# Arena3D 3.0: a web server for exploring, analyzing, annotating and sharing multilayered networks in 3D

**DOI:** 10.64898/2026.10.23.761450

**Authors:** Evangelos Karatzas, Fotis Baltoumas, Maria Kokoli, Alexandros Galaras, Eleni Aplakidou, Marios Itsios, Iro N. Chasapi, Maria N. Chasapi, Efthimia Lamari, Ilias Georgakopoulos-Soares, Nataša Pržulj, Georgios A. Pavlopoulos

## Abstract

Multilayer networks describe biological entities linked by several kinds of relation or measured under several conditions. Arena3D 3.0, a complete reimplementation of Arena3D^web^, gives each layer its own place in an interactive 3D scene. Networks are uploaded or imported from STRING, IntAct, OmniPath, NDEx, Reactome and the Gene Ontology. Twelve layouts, seven in 3D, are available, and node copies can be aligned across layers. Layers are drawn as floors or 3D containers in thirteen arrangements, including 3D hive plots. Communities and annotated groups can be laid out apart and outlined as hulls or fog clouds, and edges can be bundled. Analyses cover node and multilayer metrics, distributions and perturbation, with chord, Sankey, heatmap, UpSet and UMAP views. Networks go to Cytoscape, Gephi Lite, NORMA and JBrowse 2, gene lists to Flame, and a REST API gives programmatic access. Arena3D 3.0 is free at www.arena3d.org without login.

**GRAPHICAL ABSTRACT:** 

## Supplementary material for "Arena3D 3.0: a web server for exploring, analyzing, annotating and sharing multilayered networks in 3D": alignment_network.tsv

SourceNode	SourceLayer	TargetNode	TargetLayer
CCNB1	STRING	MAPK1	STRING
MAPK1	STRING	WEE1	STRING
MAPK1	STRING	PRKDC	STRING
MAPK1	STRING	MDM2	STRING
CDK4	STRING	MAPK1	STRING
BCL2L1	STRING	MAPK1	STRING
E2F1	STRING	MAPK1	STRING
BAX	STRING	MAPK1	STRING
CTNNB1	STRING	MAPK1	STRING
MAPK1	STRING	PTEN	STRING
CDK2	STRING	MAPK1	STRING
APAF1	STRING	MAPK1	STRING
BRCA1	STRING	MAPK1	STRING
CYCS	STRING	MAPK1	STRING
CDC25A	STRING	MAPK1	STRING
ATM	STRING	MAPK1	STRING
CDC25C	STRING	MAPK1	STRING
GSK3B	STRING	MAPK1	STRING
MAPK1	STRING	NFKB1	STRING
CDKN2A	STRING	MAPK1	STRING
MAPK1	STRING	PARP1	STRING
MAPK1	STRING	MCL1	STRING
CDKN1A	STRING	MAPK1	STRING
CCND1	STRING	MAPK1	STRING
EGFR	STRING	MAPK1	STRING
MAPK1	STRING	PIK3CA	STRING
MAPK1	STRING	MTOR	STRING
CASP9	STRING	MAPK1	STRING
MAPK1	STRING	SRC	STRING
GRB2	STRING	MAPK1	STRING
CHEK2	STRING	MAPK1	STRING
MAPK1	STRING	RELA	STRING
CASP8	STRING	MAPK1	STRING
CDKN1B	STRING	MAPK1	STRING
MAPK1	STRING	SOS1	STRING
CASP3	STRING	MAPK1	STRING
HRAS	STRING	MAPK1	STRING
JAK2	STRING	MAPK1	STRING
AKT1	STRING	MAPK1	STRING
MAPK1	STRING	TSC2	STRING
BRAF	STRING	MAPK1	STRING
BCL2	STRING	MAPK1	STRING
KRAS	STRING	MAPK1	STRING
FOS	STRING	MAPK1	STRING
MAPK1	STRING	STAT3	STRING
MAPK1	STRING	MYC	STRING
MAPK1	STRING	RAF1	STRING
MAPK1	STRING	MAPK3	STRING
MAPK1	STRING	TP53	STRING
MAP2K1	STRING	MAPK1	STRING
JUN	STRING	MAPK1	STRING
AURKA	STRING	CASP3	STRING
AURKA	STRING	SRC	STRING
AURKA	STRING	FANCD2	STRING
AURKA	STRING	BCL2	STRING
AURKA	STRING	CDK4	STRING
AURKA	STRING	STAT3	STRING
AURKA	STRING	MAPK3	STRING
AURKA	STRING	CDKN1A	STRING
AURKA	STRING	SKP2	STRING
AURKA	STRING	CDC25A	STRING
AURKA	STRING	KRAS	STRING
ATM	STRING	AURKA	STRING
AURKA	STRING	PTEN	STRING
AURKA	STRING	XIAP	STRING
AURKA	STRING	CDKN2A	STRING
AURKA	STRING	BRCA2	STRING
AURKA	STRING	PIK3CA	STRING
AURKA	STRING	PRKDC	STRING
AURKA	STRING	CHEK1	STRING
AURKA	STRING	MTOR	STRING
AURKA	STRING	CCND1	STRING
AURKA	STRING	RAD51	STRING
AURKA	STRING	PARP1	STRING
AURKA	STRING	CTNNB1	STRING
AKT1	STRING	AURKA	STRING
AURKA	STRING	BARD1	STRING
AURKA	STRING	BCL2L1	STRING
ATR	STRING	AURKA	STRING
AURKA	STRING	E2F1	STRING
AURKA	STRING	CCNE1	STRING
AURKA	STRING	MYC	STRING
AURKA	STRING	MDM2	STRING
AURKA	STRING	CDC25C	STRING
AURKA	STRING	BRAF	STRING
AURKA	STRING	EGFR	STRING
AURKA	STRING	MAD2L1	STRING
AURKA	STRING	NFKB1	STRING
AURKA	STRING	GSK3B	STRING
AURKA	STRING	BRCA1	STRING
AURKA	STRING	BUB1B	STRING
AURKA	STRING	CDKN1B	STRING
AURKA	STRING	CDK2	STRING
AURKA	STRING	BUB1	STRING
AURKA	STRING	CCNA2	STRING
AURKA	STRING	CCNB1	STRING
AURKA	STRING	CDK1	STRING
AURKA	STRING	CDC20	STRING
AURKA	STRING	TP53	STRING
AURKA	STRING	PLK1	STRING
AURKA	STRING	AURKB	STRING
PALB2	STRING	TSC2	STRING
MLH1	STRING	TSC2	STRING
PARP1	STRING	TSC2	STRING
MSH2	STRING	TSC2	STRING
BAX	STRING	TSC2	STRING
BCL2L1	STRING	TSC2	STRING
CASP8	STRING	TSC2	STRING
APAF1	STRING	TSC2	STRING
MSH6	STRING	TSC2	STRING
RAF1	STRING	TSC2	STRING
BRCA2	STRING	TSC2	STRING
STAT3	STRING	TSC2	STRING
CDK2	STRING	TSC2	STRING
MAP2K1	STRING	TSC2	STRING
BRCA1	STRING	TSC2	STRING
SRC	STRING	TSC2	STRING
CASP3	STRING	TSC2	STRING
HRAS	STRING	TSC2	STRING
CDKN2A	STRING	TSC2	STRING
BCL2	STRING	TSC2	STRING
MDM2	STRING	TSC2	STRING
CTNNB1	STRING	TSC2	STRING
CHEK2	STRING	TSC2	STRING
ERBB2	STRING	TSC2	STRING
CCNA2	STRING	TSC2	STRING
MYC	STRING	TSC2	STRING
KRAS	STRING	TSC2	STRING
ATM	STRING	TSC2	STRING
CCNB1	STRING	TSC2	STRING
EGFR	STRING	TSC2	STRING
CDK6	STRING	TSC2	STRING
BRAF	STRING	TSC2	STRING
PLK1	STRING	TSC2	STRING
PRKDC	STRING	TSC2	STRING
CDK1	STRING	TSC2	STRING
CDK4	STRING	TSC2	STRING
PIK3CA	STRING	TSC2	STRING
TP53	STRING	TSC2	STRING
PTEN	STRING	TSC2	STRING
CDKN1B	STRING	TSC2	STRING
CCND1	STRING	TSC2	STRING
MAPK3	STRING	TSC2	STRING
GSK3B	STRING	TSC2	STRING
AKT1	STRING	TSC2	STRING
MTOR	STRING	TSC2	STRING
CDKN1B	STRING	NFKB1	STRING
GRB2	STRING	NFKB1	STRING
NFKB1	STRING	PMAIP1	STRING
NFKB1	STRING	PRKDC	STRING
BRCA1	STRING	NFKB1	STRING
BRAF	STRING	NFKB1	STRING
BRCA2	STRING	NFKB1	STRING
CDK6	STRING	NFKB1	STRING
BARD1	STRING	NFKB1	STRING
CDK1	STRING	NFKB1	STRING
CDK2	STRING	NFKB1	STRING
CCNB1	STRING	NFKB1	STRING
CDKN2A	STRING	NFKB1	STRING
ERBB2	STRING	NFKB1	STRING
NFKB1	STRING	TP53BP1	STRING
CYCS	STRING	NFKB1	STRING
CDK4	STRING	NFKB1	STRING
CHEK2	STRING	NFKB1	STRING
APAF1	STRING	NFKB1	STRING
H2AX	STRING	NFKB1	STRING
NFKB1	STRING	SRC	STRING
JAK2	STRING	NFKB1	STRING
CHEK1	STRING	NFKB1	STRING
MDM2	STRING	NFKB1	STRING
CASP9	STRING	NFKB1	STRING
MCL1	STRING	NFKB1	STRING
HRAS	STRING	NFKB1	STRING
ATM	STRING	NFKB1	STRING
MTOR	STRING	NFKB1	STRING
BAX	STRING	NFKB1	STRING
EGFR	STRING	NFKB1	STRING
MAP2K1	STRING	NFKB1	STRING
CDKN1A	STRING	NFKB1	STRING
GSK3B	STRING	NFKB1	STRING
CASP8	STRING	NFKB1	STRING
KRAS	STRING	NFKB1	STRING
NFKB1	STRING	PTEN	STRING
MAPK3	STRING	NFKB1	STRING
NFKB1	STRING	PIK3CA	STRING
CASP3	STRING	NFKB1	STRING
FOS	STRING	NFKB1	STRING
NFKB1	STRING	XIAP	STRING
E2F1	STRING	NFKB1	STRING
CCND1	STRING	NFKB1	STRING
BCL2L1	STRING	NFKB1	STRING
NFKB1	STRING	TP53	STRING
NFKB1	STRING	PARP1	STRING
NFKB1	STRING	RAF1	STRING
BCL2	STRING	NFKB1	STRING
MYC	STRING	NFKB1	STRING
JUN	STRING	NFKB1	STRING
FAS	STRING	NFKB1	STRING
AKT1	STRING	NFKB1	STRING
NFKB1	STRING	STAT3	STRING
CTNNB1	STRING	NFKB1	STRING
NFKB1	STRING	RELA	STRING
CCND1	STRING	MSH2	STRING
CCND1	STRING	MSH6	STRING
CCND1	STRING	MLH1	STRING
CCND1	STRING	PRKDC	STRING
CCND1	STRING	PMAIP1	STRING
CCND1	STRING	MDM4	STRING
CCND1	STRING	GRB2	STRING
APAF1	STRING	CCND1	STRING
CCNB1	STRING	CCND1	STRING
AURKB	STRING	CCND1	STRING
CCND1	STRING	CDC20	STRING
CCND1	STRING	RAF1	STRING
CCND1	STRING	CHEK1	STRING
CCND1	STRING	PLK1	STRING
CCND1	STRING	CHEK2	STRING
CCND1	STRING	WEE1	STRING
CCND1	STRING	CDC25C	STRING
CCND1	STRING	MAP2K1	STRING
CCNA2	STRING	CCND1	STRING
CCND1	STRING	XIAP	STRING
CCND1	STRING	CYCS	STRING
CASP8	STRING	CCND1	STRING
CCND1	STRING	RAD51	STRING
ATM	STRING	CCND1	STRING
CCND1	STRING	H2AX	STRING
CCND1	STRING	KRAS	STRING
CCND1	STRING	PARP1	STRING
CCND1	STRING	HRAS	STRING
CCND1	STRING	MAPK3	STRING
CASP9	STRING	CCND1	STRING
CCND1	STRING	MCL1	STRING
CCND1	STRING	CCNE1	STRING
BAX	STRING	CCND1	STRING
CCND1	STRING	JAK2	STRING
CCND1	STRING	MTOR	STRING
BCL2L1	STRING	CCND1	STRING
BRAF	STRING	CCND1	STRING
CCND1	STRING	PIK3CA	STRING
CASP3	STRING	CCND1	STRING
CCND1	STRING	PTEN	STRING
CCND1	STRING	EGFR	STRING
CCND1	STRING	SRC	STRING
CCND1	STRING	RELA	STRING
CCND1	STRING	MDM2	STRING
CCND1	STRING	ERBB2	STRING
BRCA1	STRING	CCND1	STRING
BCL2	STRING	CCND1	STRING
BRCA2	STRING	CCND1	STRING
AKT1	STRING	CCND1	STRING
CCND1	STRING	JUN	STRING
CCND1	STRING	FOS	STRING
CCND1	STRING	E2F1	STRING
CCND1	STRING	SKP2	STRING
CCND1	STRING	MYC	STRING
CCND1	STRING	TP53	STRING
CCND1	STRING	CDC25A	STRING
CCND1	STRING	CTNNB1	STRING
CCND1	STRING	STAT3	STRING
CCND1	STRING	GSK3B	STRING
CCND1	STRING	CDKN1B	STRING
CCND1	STRING	CDK4	STRING
CCND1	STRING	CDK6	STRING
CCND1	STRING	CDK2	STRING
CCND1	STRING	RB1	STRING
CCND1	STRING	CDK1	STRING
CCND1	STRING	CDKN1A	STRING
CCND1	STRING	CDKN2A	STRING
AURKB	STRING	CDKN1B	STRING
CDKN1B	STRING	CYCS	STRING
CDKN1B	STRING	CHEK1	STRING
CDKN1B	STRING	MAP2K1	STRING
BRCA2	STRING	CDKN1B	STRING
CASP9	STRING	CDKN1B	STRING
CDKN1B	STRING	WEE1	STRING
CDKN1B	STRING	MCL1	STRING
CDKN1B	STRING	PARP1	STRING
CDC25C	STRING	CDKN1B	STRING
CDKN1B	STRING	CHEK2	STRING
CDKN1B	STRING	KRAS	STRING
CDKN1B	STRING	JUN	STRING
CDKN1B	STRING	FOS	STRING
CDKN1B	STRING	MDM2	STRING
CDKN1B	STRING	XIAP	STRING
CDKN1B	STRING	EGFR	STRING
BAX	STRING	CDKN1B	STRING
CDKN1B	STRING	CTNNB1	STRING
BRAF	STRING	CDKN1B	STRING
BRCA1	STRING	CDKN1B	STRING
CDKN1B	STRING	STAT3	STRING
CASP8	STRING	CDKN1B	STRING
CDC20	STRING	CDKN1B	STRING
BCL2	STRING	CDKN1B	STRING
CDKN1B	STRING	GSK3B	STRING
ATM	STRING	CDKN1B	STRING
CDKN1B	STRING	PIK3CA	STRING
CASP3	STRING	CDKN1B	STRING
CDKN1B	STRING	MTOR	STRING
CDKN1B	STRING	ERBB2	STRING
BCL2L1	STRING	CDKN1B	STRING
CDKN1B	STRING	MAPK3	STRING
CDKN1B	STRING	E2F1	STRING
CDC25A	STRING	CDKN1B	STRING
CDKN1B	STRING	RB1	STRING
CDKN1B	STRING	PTEN	STRING
CDKN1B	STRING	JAK2	STRING
CDKN1B	STRING	MYC	STRING
CDKN1B	STRING	GRB2	STRING
CDKN1B	STRING	CDKN2A	STRING
CDKN1B	STRING	SRC	STRING
CDKN1B	STRING	TP53	STRING
CDKN1A	STRING	CDKN1B	STRING
CCNB1	STRING	CDKN1B	STRING
CDK4	STRING	CDKN1B	STRING
CCNE1	STRING	CDKN1B	STRING
CDK6	STRING	CDKN1B	STRING
CDK2	STRING	CDKN1B	STRING
CDKN1B	STRING	SKP2	STRING
CDK1	STRING	CDKN1B	STRING
AKT1	STRING	CDKN1B	STRING
CCNA2	STRING	CDKN1B	STRING
MDM2	STRING	MLH1	STRING
JAK2	STRING	MLH1	STRING
MLH1	STRING	MTOR	STRING
MLH1	STRING	XRCC5	STRING
HRAS	STRING	MLH1	STRING
CDC25A	STRING	MLH1	STRING
LIG4	STRING	MLH1	STRING
MDC1	STRING	MLH1	STRING
MLH1	STRING	PRKDC	STRING
AKT1	STRING	MLH1	STRING
ATR	STRING	MLH1	STRING
MLH1	STRING	PARP1	STRING
CHEK1	STRING	MLH1	STRING
CTNNB1	STRING	MLH1	STRING
EGFR	STRING	MLH1	STRING
MLH1	STRING	XRCC1	STRING
ERBB2	STRING	MLH1	STRING
MLH1	STRING	XRCC6	STRING
MLH1	STRING	PIK3CA	STRING
CASP3	STRING	MLH1	STRING
MLH1	STRING	RPA1	STRING
CDK2	STRING	MLH1	STRING
CDK4	STRING	MLH1	STRING
MLH1	STRING	PALB2	STRING
MLH1	STRING	MYC	STRING
BARD1	STRING	MLH1	STRING
MLH1	STRING	PTEN	STRING
CDKN2A	STRING	MLH1	STRING
CHEK2	STRING	MLH1	STRING
KRAS	STRING	MLH1	STRING
H2AX	STRING	MLH1	STRING
BRAF	STRING	MLH1	STRING
MLH1	STRING	RAD51	STRING
FANCD2	STRING	MLH1	STRING
MLH1	STRING	MRE11	STRING
BRCA2	STRING	MLH1	STRING
MLH1	STRING	RAD50	STRING
ATM	STRING	MLH1	STRING
MLH1	STRING	NBN	STRING
MLH1	STRING	TP53	STRING
MLH1	STRING	MSH2	STRING
MLH1	STRING	MSH6	STRING
BRCA1	STRING	MLH1	STRING
MDM2	STRING	MSH2	STRING
CCNE1	STRING	MSH2	STRING
CCNB1	STRING	MSH2	STRING
MSH2	STRING	RB1	STRING
MSH2	STRING	MTOR	STRING
BUB1	STRING	MSH2	STRING
MSH2	STRING	RAF1	STRING
MSH2	STRING	RELA	STRING
MAD2L1	STRING	MSH2	STRING
MSH2	STRING	TP53BP1	STRING
MDC1	STRING	MSH2	STRING
HRAS	STRING	MSH2	STRING
CDK1	STRING	MSH2	STRING
BUB1B	STRING	MSH2	STRING
CDK4	STRING	MSH2	STRING
MSH2	STRING	PRKDC	STRING
CTNNB1	STRING	MSH2	STRING
FOS	STRING	MSH2	STRING
CDC25A	STRING	MSH2	STRING
MSH2	STRING	PIK3CA	STRING
EGFR	STRING	MSH2	STRING
LIG4	STRING	MSH2	STRING
ERBB2	STRING	MSH2	STRING
JUN	STRING	MSH2	STRING
CDKN2A	STRING	MSH2	STRING
MSH2	STRING	XRCC1	STRING
MSH2	STRING	XRCC5	STRING
MSH2	STRING	PARP1	STRING
H2AX	STRING	MSH2	STRING
BRAF	STRING	MSH2	STRING
MSH2	STRING	PALB2	STRING
MSH2	STRING	PTEN	STRING
KRAS	STRING	MSH2	STRING
CHEK1	STRING	MSH2	STRING
BARD1	STRING	MSH2	STRING
MSH2	STRING	XRCC6	STRING
AKT1	STRING	MSH2	STRING
BRCA2	STRING	MSH2	STRING
FANCD2	STRING	MSH2	STRING
MRE11	STRING	MSH2	STRING
MSH2	STRING	NBN	STRING
MSH2	STRING	RPA1	STRING
MSH2	STRING	MYC	STRING
ATM	STRING	MSH2	STRING
MSH2	STRING	RAD51	STRING
MSH2	STRING	RAD50	STRING
CHEK2	STRING	MSH2	STRING
ATR	STRING	MSH2	STRING
BRCA1	STRING	MSH2	STRING
MSH2	STRING	TP53	STRING
MSH2	STRING	MSH6	STRING
MAP2K1	STRING	MSH6	STRING
BUB1B	STRING	MSH6	STRING
MSH6	STRING	WEE1	STRING
CDK6	STRING	MSH6	STRING
CCNE1	STRING	MSH6	STRING
CDK1	STRING	MSH6	STRING
CCNB1	STRING	MSH6	STRING
BUB1	STRING	MSH6	STRING
AKT1	STRING	MSH6	STRING
MSH6	STRING	MTOR	STRING
MSH6	STRING	TP53BP1	STRING
AURKB	STRING	MSH6	STRING
CDK2	STRING	MSH6	STRING
CDC25A	STRING	MSH6	STRING
CTNNB1	STRING	MSH6	STRING
MSH6	STRING	PIK3CA	STRING
CDK4	STRING	MSH6	STRING
MSH6	STRING	MYC	STRING
ERBB2	STRING	MSH6	STRING
EGFR	STRING	MSH6	STRING
MSH6	STRING	XRCC1	STRING
HRAS	STRING	MSH6	STRING
MDC1	STRING	MSH6	STRING
LIG4	STRING	MSH6	STRING
CDKN2A	STRING	MSH6	STRING
MSH6	STRING	PARP1	STRING
FANCD2	STRING	MSH6	STRING
MSH6	STRING	PTEN	STRING
MSH6	STRING	PRKDC	STRING
MSH6	STRING	XRCC5	STRING
MSH6	STRING	PALB2	STRING
BRAF	STRING	MSH6	STRING
KRAS	STRING	MSH6	STRING
CHEK1	STRING	MSH6	STRING
CHEK2	STRING	MSH6	STRING
BRCA2	STRING	MSH6	STRING
MSH6	STRING	TP53	STRING
MSH6	STRING	RAD51	STRING
MRE11	STRING	MSH6	STRING
MSH6	STRING	XRCC6	STRING
H2AX	STRING	MSH6	STRING
MSH6	STRING	NBN	STRING
BARD1	STRING	MSH6	STRING
ATM	STRING	MSH6	STRING
ATR	STRING	MSH6	STRING
MSH6	STRING	RPA1	STRING
MSH6	STRING	RAD50	STRING
BRCA1	STRING	MSH6	STRING
MYC	STRING	RPA1	STRING
LIG4	STRING	RPA1	STRING
GRB2	STRING	RPA1	STRING
AURKB	STRING	RPA1	STRING
BID	STRING	RPA1	STRING
PALB2	STRING	RPA1	STRING
CHEK2	STRING	RPA1	STRING
CDK4	STRING	RPA1	STRING
H2AX	STRING	RPA1	STRING
RPA1	STRING	XRCC5	STRING
BARD1	STRING	RPA1	STRING
CCNB1	STRING	RPA1	STRING
RPA1	STRING	XRCC1	STRING
NBN	STRING	RPA1	STRING
CCNA2	STRING	RPA1	STRING
CHEK1	STRING	RPA1	STRING
BRCA2	STRING	RPA1	STRING
RAD50	STRING	RPA1	STRING
FANCD2	STRING	RPA1	STRING
PARP1	STRING	RPA1	STRING
MDC1	STRING	RPA1	STRING
CDK2	STRING	RPA1	STRING
CDK1	STRING	RPA1	STRING
RPA1	STRING	TP53BP1	STRING
PRKDC	STRING	RPA1	STRING
ATM	STRING	RPA1	STRING
RPA1	STRING	XRCC6	STRING
ATR	STRING	RPA1	STRING
MRE11	STRING	RPA1	STRING
RPA1	STRING	TP53	STRING
BRCA1	STRING	RPA1	STRING
RAD51	STRING	RPA1	STRING
CASP9	STRING	KRAS	STRING
KRAS	STRING	RAD51	STRING
AURKB	STRING	KRAS	STRING
ATR	STRING	KRAS	STRING
CCNA2	STRING	KRAS	STRING
KRAS	STRING	XIAP	STRING
CCNB1	STRING	KRAS	STRING
KRAS	STRING	MDM4	STRING
KRAS	STRING	RB1	STRING
KRAS	STRING	WEE1	STRING
KRAS	STRING	XRCC6	STRING
E2F1	STRING	KRAS	STRING
CASP8	STRING	KRAS	STRING
KRAS	STRING	PRKDC	STRING
CYCS	STRING	KRAS	STRING
BAX	STRING	KRAS	STRING
KRAS	STRING	XRCC5	STRING
CDKN1A	STRING	KRAS	STRING
CHEK1	STRING	KRAS	STRING
FOS	STRING	KRAS	STRING
CHEK2	STRING	KRAS	STRING
KRAS	STRING	PALB2	STRING
GSK3B	STRING	KRAS	STRING
CDK1	STRING	KRAS	STRING
CDK2	STRING	KRAS	STRING
KRAS	STRING	MCL1	STRING
JUN	STRING	KRAS	STRING
CCNE1	STRING	KRAS	STRING
CDK6	STRING	KRAS	STRING
CASP3	STRING	KRAS	STRING
KRAS	STRING	PARP1	STRING
KRAS	STRING	MDM2	STRING
KRAS	STRING	PLK1	STRING
KRAS	STRING	RELA	STRING
BRCA2	STRING	KRAS	STRING
KRAS	STRING	STAT3	STRING
BRCA1	STRING	KRAS	STRING
ATM	STRING	KRAS	STRING
CDK4	STRING	KRAS	STRING
BCL2	STRING	KRAS	STRING
JAK2	STRING	KRAS	STRING
CTNNB1	STRING	KRAS	STRING
KRAS	STRING	MYC	STRING
AKT1	STRING	KRAS	STRING
GRB2	STRING	KRAS	STRING
KRAS	STRING	PTEN	STRING
KRAS	STRING	TP53	STRING
KRAS	STRING	MTOR	STRING
ERBB2	STRING	KRAS	STRING
KRAS	STRING	MAPK3	STRING
BCL2L1	STRING	KRAS	STRING
CDKN2A	STRING	KRAS	STRING
KRAS	STRING	SRC	STRING
KRAS	STRING	MAP2K1	STRING
KRAS	STRING	SOS1	STRING
KRAS	STRING	PIK3CA	STRING
EGFR	STRING	KRAS	STRING
KRAS	STRING	RAF1	STRING
HRAS	STRING	KRAS	STRING
BRAF	STRING	KRAS	STRING
CCNB1	STRING	SRC	STRING
CCNB1	STRING	FOS	STRING
CCNB1	STRING	FANCD2	STRING
CCNB1	STRING	PMAIP1	STRING
CCNB1	STRING	MAP2K1	STRING
APAF1	STRING	CCNB1	STRING
CCNB1	STRING	GSK3B	STRING
CCNB1	STRING	JUN	STRING
CCNB1	STRING	PTEN	STRING
CCNB1	STRING	MAPK3	STRING
CCNB1	STRING	CDKN2A	STRING
CCNB1	STRING	PIK3CA	STRING
CCNB1	STRING	RELA	STRING
BCL2L1	STRING	CCNB1	STRING
CCNB1	STRING	ERBB2	STRING
ATR	STRING	CCNB1	STRING
CCNB1	STRING	XRCC6	STRING
CCNB1	STRING	CTNNB1	STRING
ATM	STRING	CCNB1	STRING
CCNB1	STRING	MDM2	STRING
CCNB1	STRING	CYCS	STRING
CCNB1	STRING	EGFR	STRING
CCNB1	STRING	CCNE1	STRING
CCNB1	STRING	STAT3	STRING
AKT1	STRING	CCNB1	STRING
CCNB1	STRING	MCL1	STRING
CCNB1	STRING	MTOR	STRING
BAX	STRING	CCNB1	STRING
BRCA2	STRING	CCNB1	STRING
CCNB1	STRING	XIAP	STRING
CASP8	STRING	CCNB1	STRING
CCNB1	STRING	PRKDC	STRING
CCNB1	STRING	RAD51	STRING
CCNB1	STRING	CDK6	STRING
CCNB1	STRING	CHEK2	STRING
CCNB1	STRING	TP53BP1	STRING
BCL2	STRING	CCNB1	STRING
CCNB1	STRING	PARP1	STRING
CASP3	STRING	CCNB1	STRING
CASP9	STRING	CCNB1	STRING
CCNB1	STRING	E2F1	STRING
CCNB1	STRING	CDK4	STRING
CCNB1	STRING	MYC	STRING
CCNB1	STRING	TP53	STRING
CCNB1	STRING	SKP2	STRING
CCNB1	STRING	CHEK1	STRING
AURKB	STRING	CCNB1	STRING
CCNB1	STRING	RB1	STRING
BRCA1	STRING	CCNB1	STRING
CCNB1	STRING	MAD2L1	STRING
CCNB1	STRING	H2AX	STRING
CCNB1	STRING	CDC25C	STRING
CCNB1	STRING	WEE1	STRING
BUB1	STRING	CCNB1	STRING
CCNA2	STRING	CCNB1	STRING
BUB1B	STRING	CCNB1	STRING
CCNB1	STRING	CDC25A	STRING
CCNB1	STRING	CDK2	STRING
CCNB1	STRING	PLK1	STRING
CCNB1	STRING	CDC20	STRING
CCNB1	STRING	CDK1	STRING
CCNB1	STRING	CDKN1A	STRING
CDK4	STRING	EGFR	STRING
CDK4	STRING	XRCC5	STRING
CDK4	STRING	PMAIP1	STRING
CDK4	STRING	MRE11	STRING
CDK4	STRING	WEE1	STRING
AURKB	STRING	CDK4	STRING
BRAF	STRING	CDK4	STRING
APAF1	STRING	CDK4	STRING
CDK4	STRING	RAD50	STRING
BARD1	STRING	CDK4	STRING
CDK4	STRING	FOS	STRING
CDK4	STRING	MAD2L1	STRING
BUB1	STRING	CDK4	STRING
CDK4	STRING	PALB2	STRING
BUB1B	STRING	CDK4	STRING
CDK4	STRING	XIAP	STRING
CDK4	STRING	CHEK1	STRING
CDK4	STRING	JAK2	STRING
CDK4	STRING	SRC	STRING
CDK4	STRING	TP53BP1	STRING
CASP8	STRING	CDK4	STRING
CDK4	STRING	PRKDC	STRING
CDK4	STRING	MCL1	STRING
ATR	STRING	CDK4	STRING
CDK4	STRING	CYCS	STRING
CDC20	STRING	CDK4	STRING
BCL2L1	STRING	CDK4	STRING
CASP9	STRING	CDK4	STRING
CDK4	STRING	MDM4	STRING
CDK4	STRING	JUN	STRING
CDK4	STRING	RELA	STRING
CDK4	STRING	ERBB2	STRING
CDC25C	STRING	CDK4	STRING
CDK4	STRING	CTNNB1	STRING
BAX	STRING	CDK4	STRING
AKT1	STRING	CDK4	STRING
CDK4	STRING	STAT3	STRING
CDK4	STRING	HRAS	STRING
CDK4	STRING	CHEK2	STRING
CDK4	STRING	H2AX	STRING
CDK4	STRING	PLK1	STRING
CDK4	STRING	RAF1	STRING
CASP3	STRING	CDK4	STRING
CDK4	STRING	PTEN	STRING
CDK4	STRING	MTOR	STRING
CDK4	STRING	PARP1	STRING
CDK4	STRING	PIK3CA	STRING
BCL2	STRING	CDK4	STRING
CDK1	STRING	CDK4	STRING
CDK4	STRING	MDM2	STRING
CDK4	STRING	E2F1	STRING
CDK4	STRING	SKP2	STRING
CDK4	STRING	RAD51	STRING
BRCA2	STRING	CDK4	STRING
ATM	STRING	CDK4	STRING
CDK4	STRING	GSK3B	STRING
CDK4	STRING	MYC	STRING
CDC25A	STRING	CDK4	STRING
BRCA1	STRING	CDK4	STRING
CDK4	STRING	TP53	STRING
CDK2	STRING	CDK4	STRING
CCNE1	STRING	CDK4	STRING
CDK4	STRING	CDK6	STRING
CDK4	STRING	RB1	STRING
CDK4	STRING	CDKN1A	STRING
CDK4	STRING	CDKN2A	STRING
CCNA2	STRING	CDK4	STRING
MDM2	STRING	PALB2	STRING
MDM2	STRING	RAD51	STRING
BARD1	STRING	MDM2	STRING
FAS	STRING	MDM2	STRING
MAP2K1	STRING	MDM2	STRING
JAK2	STRING	MDM2	STRING
CDC25A	STRING	MDM2	STRING
MDM2	STRING	WEE1	STRING
MDM2	STRING	XRCC5	STRING
MAPK3	STRING	MDM2	STRING
H2AX	STRING	MDM2	STRING
MDM2	STRING	TP53BP1	STRING
LIG4	STRING	MDM2	STRING
APAF1	STRING	MDM2	STRING
HRAS	STRING	MDM2	STRING
CCNE1	STRING	MDM2	STRING
MDM2	STRING	MRE11	STRING
CYCS	STRING	MDM2	STRING
MDM2	STRING	SKP2	STRING
CASP8	STRING	MDM2	STRING
BRCA2	STRING	MDM2	STRING
CASP9	STRING	MDM2	STRING
BUB1B	STRING	MDM2	STRING
MDM2	STRING	PRKDC	STRING
JUN	STRING	MDM2	STRING
FOS	STRING	MDM2	STRING
MCL1	STRING	MDM2	STRING
BRAF	STRING	MDM2	STRING
ERBB2	STRING	MDM2	STRING
BBC3	STRING	MDM2	STRING
CDK6	STRING	MDM2	STRING
AURKB	STRING	MDM2	STRING
MDC1	STRING	MDM2	STRING
CDC25C	STRING	MDM2	STRING
CHEK1	STRING	MDM2	STRING
BCL2L1	STRING	MDM2	STRING
MDM2	STRING	RAD50	STRING
MDM2	STRING	MTOR	STRING
MDM2	STRING	RELA	STRING
MDM2	STRING	PLK1	STRING
MDM2	STRING	PMAIP1	STRING
ATR	STRING	MDM2	STRING
BAX	STRING	MDM2	STRING
BRCA1	STRING	MDM2	STRING
CCNA2	STRING	MDM2	STRING
GSK3B	STRING	MDM2	STRING
BCL2	STRING	MDM2	STRING
CDK1	STRING	MDM2	STRING
MDM2	STRING	PARP1	STRING
MDM2	STRING	STAT3	STRING
MDM2	STRING	MYC	STRING
CTNNB1	STRING	MDM2	STRING
MDM2	STRING	PIK3CA	STRING
MDM2	STRING	NBN	STRING
MDM2	STRING	SRC	STRING
CDK2	STRING	MDM2	STRING
MDM2	STRING	PTEN	STRING
MDM2	STRING	XRCC6	STRING
EGFR	STRING	MDM2	STRING
MDM2	STRING	XIAP	STRING
E2F1	STRING	MDM2	STRING
CHEK2	STRING	MDM2	STRING
ATM	STRING	MDM2	STRING
MDM2	STRING	RB1	STRING
MDM2	STRING	TP53	STRING
CASP3	STRING	MDM2	STRING
MDM2	STRING	MDM4	STRING
CDKN1A	STRING	MDM2	STRING
CDKN2A	STRING	MDM2	STRING
AKT1	STRING	MDM2	STRING
BARD1	STRING	XRCC1	STRING
BARD1	STRING	EGFR	STRING
AKT1	STRING	BARD1	STRING
BARD1	STRING	ERBB2	STRING
BARD1	STRING	BCL2	STRING
BARD1	STRING	LIG4	STRING
BARD1	STRING	SKP2	STRING
BARD1	STRING	PRKDC	STRING
BARD1	STRING	RELA	STRING
BARD1	STRING	PTEN	STRING
BARD1	STRING	CDK1	STRING
BARD1	STRING	CCNA2	STRING
BARD1	STRING	CDC20	STRING
BARD1	STRING	BUB1B	STRING
BARD1	STRING	XRCC6	STRING
BARD1	STRING	CHEK1	STRING
BARD1	STRING	XRCC5	STRING
AURKB	STRING	BARD1	STRING
BARD1	STRING	CDK2	STRING
BARD1	STRING	PARP1	STRING
ATM	STRING	BARD1	STRING
BARD1	STRING	TP53BP1	STRING
BARD1	STRING	FANCD2	STRING
BARD1	STRING	CHEK2	STRING
ATR	STRING	BARD1	STRING
BARD1	STRING	H2AX	STRING
BARD1	STRING	PALB2	STRING
BARD1	STRING	MDC1	STRING
BARD1	STRING	TP53	STRING
BARD1	STRING	NBN	STRING
BARD1	STRING	MRE11	STRING
BARD1	STRING	RAD50	STRING
BARD1	STRING	BRCA2	STRING
BARD1	STRING	BRCA1	STRING
BARD1	STRING	RAD51	STRING
CYCS	STRING	PALB2	STRING
MYC	STRING	PALB2	STRING
EGFR	STRING	PALB2	STRING
PALB2	STRING	PLK1	STRING
PALB2	STRING	WEE1	STRING
BRAF	STRING	PALB2	STRING
PALB2	STRING	XRCC1	STRING
PALB2	STRING	PIK3CA	STRING
MDC1	STRING	PALB2	STRING
ERBB2	STRING	PALB2	STRING
ATR	STRING	PALB2	STRING
CDKN2A	STRING	PALB2	STRING
PALB2	STRING	PTEN	STRING
CHEK1	STRING	PALB2	STRING
PALB2	STRING	PARP1	STRING
PALB2	STRING	TP53	STRING
PALB2	STRING	TP53BP1	STRING
NBN	STRING	PALB2	STRING
PALB2	STRING	XRCC5	STRING
PALB2	STRING	XRCC6	STRING
MRE11	STRING	PALB2	STRING
PALB2	STRING	RAD50	STRING
CHEK2	STRING	PALB2	STRING
H2AX	STRING	PALB2	STRING
LIG4	STRING	PALB2	STRING
PALB2	STRING	PRKDC	STRING
ATM	STRING	PALB2	STRING
FANCD2	STRING	PALB2	STRING
BRCA2	STRING	PALB2	STRING
BRCA1	STRING	PALB2	STRING
PALB2	STRING	RAD51	STRING
CCNE1	STRING	MCL1	STRING
BCL2L1	STRING	CCNE1	STRING
BUB1B	STRING	CCNE1	STRING
CASP9	STRING	CCNE1	STRING
CCNE1	STRING	JUN	STRING
CCNE1	STRING	RAD51	STRING
BAX	STRING	CCNE1	STRING
AURKB	STRING	CCNE1	STRING
CCNE1	STRING	NBN	STRING
BRAF	STRING	CCNE1	STRING
BUB1	STRING	CCNE1	STRING
ATM	STRING	CCNE1	STRING
CCNE1	STRING	PARP1	STRING
CCNE1	STRING	PLK1	STRING
CCNE1	STRING	MTOR	STRING
CASP3	STRING	CCNE1	STRING
CCNE1	STRING	CDC20	STRING
BRCA2	STRING	CCNE1	STRING
CCNE1	STRING	HRAS	STRING
CCNE1	STRING	MRE11	STRING
CCNE1	STRING	CHEK2	STRING
CCNE1	STRING	PTEN	STRING
CCNE1	STRING	EGFR	STRING
BCL2	STRING	CCNE1	STRING
CCNE1	STRING	PIK3CA	STRING
CCNE1	STRING	CHEK1	STRING
CCNE1	STRING	STAT3	STRING
CCNE1	STRING	ERBB2	STRING
CCNE1	STRING	CDKN2A	STRING
CCNE1	STRING	WEE1	STRING
CCNE1	STRING	CTNNB1	STRING
AKT1	STRING	CCNE1	STRING
CCNE1	STRING	CDC25C	STRING
BRCA1	STRING	CCNE1	STRING
CCNA2	STRING	CCNE1	STRING
CCNE1	STRING	GSK3B	STRING
CCNE1	STRING	TP53	STRING
CCNE1	STRING	MYC	STRING
CCNE1	STRING	E2F1	STRING
CCNE1	STRING	CDK1	STRING
CCNE1	STRING	SKP2	STRING
CCNE1	STRING	CDC25A	STRING
CCNE1	STRING	CDK6	STRING
CCNE1	STRING	CDK2	STRING
CCNE1	STRING	RB1	STRING
CCNE1	STRING	CDKN1A	STRING
WEE1	STRING	XRCC1	STRING
E2F1	STRING	XRCC1	STRING
ATR	STRING	XRCC1	STRING
FANCD2	STRING	XRCC1	STRING
MDC1	STRING	XRCC1	STRING
CHEK1	STRING	XRCC1	STRING
H2AX	STRING	XRCC1	STRING
RAD51	STRING	XRCC1	STRING
BRCA1	STRING	XRCC1	STRING
ATM	STRING	XRCC1	STRING
BRCA2	STRING	XRCC1	STRING
NBN	STRING	XRCC1	STRING
LIG4	STRING	XRCC1	STRING
TP53	STRING	XRCC1	STRING
CHEK2	STRING	XRCC1	STRING
XRCC1	STRING	XRCC5	STRING
RAD50	STRING	XRCC1	STRING
MRE11	STRING	XRCC1	STRING
TP53BP1	STRING	XRCC1	STRING
PRKDC	STRING	XRCC1	STRING
XRCC1	STRING	XRCC6	STRING
PARP1	STRING	XRCC1	STRING
MAPK3	STRING	WEE1	STRING
ERBB2	STRING	MAPK3	STRING
BUB1	STRING	MAPK3	STRING
ATM	STRING	MAPK3	STRING
MAPK3	STRING	PRKDC	STRING
MAPK3	STRING	XIAP	STRING
CCNA2	STRING	MAPK3	STRING
CDK2	STRING	MAPK3	STRING
E2F1	STRING	MAPK3	STRING
MAPK3	STRING	RB1	STRING
BRCA1	STRING	MAPK3	STRING
APAF1	STRING	MAPK3	STRING
BCL2L1	STRING	MAPK3	STRING
CDC25A	STRING	MAPK3	STRING
MAPK3	STRING	PTEN	STRING
CDKN2A	STRING	MAPK3	STRING
CDC25C	STRING	MAPK3	STRING
CDKN1A	STRING	MAPK3	STRING
BAX	STRING	MAPK3	STRING
CYCS	STRING	MAPK3	STRING
GSK3B	STRING	MAPK3	STRING
MAPK3	STRING	MCL1	STRING
MAPK3	STRING	RELA	STRING
CTNNB1	STRING	MAPK3	STRING
MAPK3	STRING	PARP1	STRING
CDK1	STRING	MAPK3	STRING
GRB2	STRING	MAPK3	STRING
EGFR	STRING	MAPK3	STRING
MAPK3	STRING	PIK3CA	STRING
MAPK3	STRING	MTOR	STRING
CHEK2	STRING	MAPK3	STRING
CASP9	STRING	MAPK3	STRING
CASP8	STRING	MAPK3	STRING
MAPK3	STRING	SOS1	STRING
AKT1	STRING	MAPK3	STRING
MAPK3	STRING	STAT3	STRING
HRAS	STRING	MAPK3	STRING
MAPK3	STRING	SRC	STRING
MAPK3	STRING	RAF1	STRING
JAK2	STRING	MAPK3	STRING
CASP3	STRING	MAPK3	STRING
BCL2	STRING	MAPK3	STRING
MAPK3	STRING	MYC	STRING
BRAF	STRING	MAPK3	STRING
FOS	STRING	MAPK3	STRING
JUN	STRING	MAPK3	STRING
MAPK3	STRING	TP53	STRING
MAP2K1	STRING	MAPK3	STRING
PIK3CA	STRING	TP53BP1	STRING
CDC25A	STRING	PIK3CA	STRING
CDC25C	STRING	PIK3CA	STRING
AURKB	STRING	PIK3CA	STRING
PIK3CA	STRING	RAD50	STRING
H2AX	STRING	PIK3CA	STRING
ATM	STRING	PIK3CA	STRING
FAS	STRING	PIK3CA	STRING
ATR	STRING	PIK3CA	STRING
MDM4	STRING	PIK3CA	STRING
PIK3CA	STRING	PMAIP1	STRING
PIK3CA	STRING	SKP2	STRING
PIK3CA	STRING	WEE1	STRING
PIK3CA	STRING	RAD51	STRING
APAF1	STRING	PIK3CA	STRING
PIK3CA	STRING	PLK1	STRING
CCNA2	STRING	PIK3CA	STRING
CHEK2	STRING	PIK3CA	STRING
PIK3CA	STRING	RB1	STRING
E2F1	STRING	PIK3CA	STRING
CDK1	STRING	PIK3CA	STRING
CHEK1	STRING	PIK3CA	STRING
PIK3CA	STRING	XIAP	STRING
CDKN1A	STRING	PIK3CA	STRING
CDK2	STRING	PIK3CA	STRING
FOS	STRING	PIK3CA	STRING
CDK6	STRING	PIK3CA	STRING
CASP8	STRING	PIK3CA	STRING
BRCA2	STRING	PIK3CA	STRING
CYCS	STRING	PIK3CA	STRING
BRCA1	STRING	PIK3CA	STRING
MCL1	STRING	PIK3CA	STRING
CASP9	STRING	PIK3CA	STRING
PARP1	STRING	PIK3CA	STRING
BCL2L1	STRING	PIK3CA	STRING
PIK3CA	STRING	RELA	STRING
JUN	STRING	PIK3CA	STRING
CDKN2A	STRING	PIK3CA	STRING
MAP2K1	STRING	PIK3CA	STRING
BAX	STRING	PIK3CA	STRING
CASP3	STRING	PIK3CA	STRING
PIK3CA	STRING	SOS1	STRING
GSK3B	STRING	PIK3CA	STRING
MYC	STRING	PIK3CA	STRING
BCL2	STRING	PIK3CA	STRING
BRAF	STRING	PIK3CA	STRING
CTNNB1	STRING	PIK3CA	STRING
PIK3CA	STRING	STAT3	STRING
PIK3CA	STRING	RAF1	STRING
PIK3CA	STRING	TP53	STRING
JAK2	STRING	PIK3CA	STRING
PIK3CA	STRING	SRC	STRING
GRB2	STRING	PIK3CA	STRING
MTOR	STRING	PIK3CA	STRING
ERBB2	STRING	PIK3CA	STRING
EGFR	STRING	PIK3CA	STRING
PIK3CA	STRING	PTEN	STRING
HRAS	STRING	PIK3CA	STRING
AKT1	STRING	PIK3CA	STRING
CHEK2	STRING	STAT3	STRING
CHEK1	STRING	STAT3	STRING
PRKDC	STRING	STAT3	STRING
APAF1	STRING	STAT3	STRING
HRAS	STRING	STAT3	STRING
CCNA2	STRING	STAT3	STRING
RAF1	STRING	STAT3	STRING
CDK1	STRING	STAT3	STRING
CDK6	STRING	STAT3	STRING
CDKN2A	STRING	STAT3	STRING
STAT3	STRING	XIAP	STRING
CDK2	STRING	STAT3	STRING
CYCS	STRING	STAT3	STRING
BRCA1	STRING	STAT3	STRING
CASP8	STRING	STAT3	STRING
MAP2K1	STRING	STAT3	STRING
RB1	STRING	STAT3	STRING
CASP9	STRING	STAT3	STRING
PARP1	STRING	STAT3	STRING
H2AX	STRING	STAT3	STRING
FAS	STRING	STAT3	STRING
PLK1	STRING	STAT3	STRING
BRAF	STRING	STAT3	STRING
GSK3B	STRING	STAT3	STRING
BAX	STRING	STAT3	STRING
ATM	STRING	STAT3	STRING
E2F1	STRING	STAT3	STRING
PTEN	STRING	STAT3	STRING
GRB2	STRING	STAT3	STRING
CASP3	STRING	STAT3	STRING
CTNNB1	STRING	STAT3	STRING
MCL1	STRING	STAT3	STRING
AKT1	STRING	STAT3	STRING
STAT3	STRING	TP53	STRING
JUN	STRING	STAT3	STRING
BCL2	STRING	STAT3	STRING
FOS	STRING	STAT3	STRING
BCL2L1	STRING	STAT3	STRING
ERBB2	STRING	STAT3	STRING
MYC	STRING	STAT3	STRING
MTOR	STRING	STAT3	STRING
EGFR	STRING	STAT3	STRING
SRC	STRING	STAT3	STRING
JAK2	STRING	STAT3	STRING
RELA	STRING	STAT3	STRING
CDKN1A	STRING	STAT3	STRING
MDM4	STRING	NBN	STRING
MTOR	STRING	NBN	STRING
CCNA2	STRING	NBN	STRING
CDC25A	STRING	NBN	STRING
NBN	STRING	TP53	STRING
E2F1	STRING	NBN	STRING
NBN	STRING	SKP2	STRING
NBN	STRING	PARP1	STRING
BRCA2	STRING	NBN	STRING
NBN	STRING	XRCC6	STRING
CDK2	STRING	NBN	STRING
CHEK1	STRING	NBN	STRING
LIG4	STRING	NBN	STRING
NBN	STRING	PRKDC	STRING
NBN	STRING	RAD51	STRING
NBN	STRING	XRCC5	STRING
CHEK2	STRING	NBN	STRING
FANCD2	STRING	NBN	STRING
NBN	STRING	TP53BP1	STRING
ATR	STRING	NBN	STRING
ATM	STRING	NBN	STRING
MRE11	STRING	NBN	STRING
MDC1	STRING	NBN	STRING
NBN	STRING	RAD50	STRING
BRCA1	STRING	NBN	STRING
H2AX	STRING	NBN	STRING
CDK6	STRING	EGFR	STRING
CDK6	STRING	CHEK2	STRING
CDK6	STRING	RAD51	STRING
BUB1B	STRING	CDK6	STRING
CDK6	STRING	RELA	STRING
CDK6	STRING	XIAP	STRING
CASP8	STRING	CDK6	STRING
CDK6	STRING	TP53BP1	STRING
CDK6	STRING	MAD2L1	STRING
CDK6	STRING	PLK1	STRING
CDK6	STRING	HRAS	STRING
BUB1	STRING	CDK6	STRING
BRCA2	STRING	CDK6	STRING
CDK6	STRING	MDM4	STRING
CDK6	STRING	CYCS	STRING
CDK6	STRING	SRC	STRING
CDK6	STRING	CHEK1	STRING
CDK6	STRING	JAK2	STRING
ATR	STRING	CDK6	STRING
BRCA1	STRING	CDK6	STRING
CASP9	STRING	CDK6	STRING
CDC20	STRING	CDK6	STRING
BCL2L1	STRING	CDK6	STRING
CDK6	STRING	MCL1	STRING
BAX	STRING	CDK6	STRING
ATM	STRING	CDK6	STRING
CDC25C	STRING	CDK6	STRING
CDK6	STRING	PARP1	STRING
CDK6	STRING	MTOR	STRING
AKT1	STRING	CDK6	STRING
CASP3	STRING	CDK6	STRING
CDK6	STRING	PTEN	STRING
CDK6	STRING	JUN	STRING
BCL2	STRING	CDK6	STRING
CDK6	STRING	WEE1	STRING
CDK6	STRING	SKP2	STRING
CDK6	STRING	MYC	STRING
CDK1	STRING	CDK6	STRING
CDK6	STRING	CTNNB1	STRING
CDK6	STRING	E2F1	STRING
CDK6	STRING	TP53	STRING
CDC25A	STRING	CDK6	STRING
CDK2	STRING	CDK6	STRING
CDK6	STRING	RB1	STRING
CDK6	STRING	CDKN1A	STRING
CDK6	STRING	CDKN2A	STRING
CCNA2	STRING	CDK6	STRING
CDK2	STRING	PMAIP1	STRING
CDK2	STRING	FOS	STRING
CDK2	STRING	XRCC5	STRING
AURKB	STRING	CDK2	STRING
APAF1	STRING	CDK2	STRING
CDK2	STRING	XIAP	STRING
CDK2	STRING	MAD2L1	STRING
CDK2	STRING	PRKDC	STRING
CDK2	STRING	CHEK2	STRING
BUB1B	STRING	CDK2	STRING
CASP8	STRING	CDK2	STRING
CDK2	STRING	PTEN	STRING
BUB1	STRING	CDK2	STRING
CDK2	STRING	JUN	STRING
CDK2	STRING	CYCS	STRING
CASP9	STRING	CDK2	STRING
CDK2	STRING	HRAS	STRING
AKT1	STRING	CDK2	STRING
BAX	STRING	CDK2	STRING
CDK2	STRING	MTOR	STRING
CDK2	STRING	MDC1	STRING
CDK2	STRING	PLK1	STRING
CDK2	STRING	PARP1	STRING
CDK2	STRING	MCL1	STRING
CDK2	STRING	CTNNB1	STRING
BCL2L1	STRING	CDK2	STRING
CDK2	STRING	TP53BP1	STRING
CASP3	STRING	CDK2	STRING
CDK2	STRING	MRE11	STRING
ATR	STRING	CDK2	STRING
CDK2	STRING	H2AX	STRING
BCL2	STRING	CDK2	STRING
CDK2	STRING	RAD50	STRING
CDK2	STRING	RAD51	STRING
CDK2	STRING	CDKN2A	STRING
CDK2	STRING	CHEK1	STRING
CDK2	STRING	XRCC6	STRING
ATM	STRING	CDK2	STRING
CDK2	STRING	MYC	STRING
BRCA2	STRING	CDK2	STRING
CDK2	STRING	WEE1	STRING
BRCA1	STRING	CDK2	STRING
CDC25C	STRING	CDK2	STRING
CDK2	STRING	RB1	STRING
CDK2	STRING	TP53	STRING
CDK2	STRING	SKP2	STRING
CDC25A	STRING	CDK2	STRING
CDK2	STRING	E2F1	STRING
CDC20	STRING	CDK2	STRING
CDK1	STRING	CDK2	STRING
CDK2	STRING	CDKN1A	STRING
CCNA2	STRING	CDK2	STRING
PLK1	STRING	RB1	STRING
CDC25A	STRING	RB1	STRING
BRCA2	STRING	RB1	STRING
BAX	STRING	RB1	STRING
ATM	STRING	RB1	STRING
ERBB2	STRING	RB1	STRING
RB1	STRING	WEE1	STRING
MTOR	STRING	RB1	STRING
BCL2	STRING	RB1	STRING
EGFR	STRING	RB1	STRING
PARP1	STRING	RB1	STRING
GRB2	STRING	RB1	STRING
AKT1	STRING	RB1	STRING
CTNNB1	STRING	RB1	STRING
PTEN	STRING	RB1	STRING
CASP8	STRING	RB1	STRING
CASP9	STRING	RB1	STRING
H2AX	STRING	RB1	STRING
FOS	STRING	RB1	STRING
CHEK1	STRING	RB1	STRING
AURKB	STRING	RB1	STRING
CHEK2	STRING	RB1	STRING
CDKN2A	STRING	RB1	STRING
JUN	STRING	RB1	STRING
MDM4	STRING	RB1	STRING
CASP3	STRING	RB1	STRING
RB1	STRING	TP53BP1	STRING
MYC	STRING	RB1	STRING
CDKN1A	STRING	RB1	STRING
RB1	STRING	TP53	STRING
BRCA1	STRING	RB1	STRING
RB1	STRING	SKP2	STRING
E2F1	STRING	RB1	STRING
CDK1	STRING	RB1	STRING
RAF1	STRING	RB1	STRING
CCNA2	STRING	RB1	STRING
MAD2L1	STRING	TP53	STRING
LIG4	STRING	TP53	STRING
CDC20	STRING	TP53	STRING
TP53	STRING	XRCC5	STRING
MAP2K1	STRING	TP53	STRING
GRB2	STRING	TP53	STRING
BUB1B	STRING	TP53	STRING
BUB1	STRING	TP53	STRING
TP53	STRING	XIAP	STRING
SKP2	STRING	TP53	STRING
CDC25A	STRING	TP53	STRING
JAK2	STRING	TP53	STRING
TP53	STRING	WEE1	STRING
MDC1	STRING	TP53	STRING
RAF1	STRING	TP53	STRING
SRC	STRING	TP53	STRING
FANCD2	STRING	TP53	STRING
CASP9	STRING	TP53	STRING
FOS	STRING	TP53	STRING
BRAF	STRING	TP53	STRING
CDC25C	STRING	TP53	STRING
BID	STRING	TP53	STRING
HRAS	STRING	TP53	STRING
RAD50	STRING	TP53	STRING
CYCS	STRING	TP53	STRING
ERBB2	STRING	TP53	STRING
CTNNB1	STRING	TP53	STRING
FAS	STRING	TP53	STRING
RELA	STRING	TP53	STRING
TP53	STRING	XRCC6	STRING
MCL1	STRING	TP53	STRING
CASP3	STRING	TP53	STRING
H2AX	STRING	TP53	STRING
JUN	STRING	TP53	STRING
APAF1	STRING	TP53	STRING
EGFR	STRING	TP53	STRING
GSK3B	STRING	TP53	STRING
BBC3	STRING	TP53	STRING
CCNA2	STRING	TP53	STRING
AURKB	STRING	TP53	STRING
MYC	STRING	TP53	STRING
PMAIP1	STRING	TP53	STRING
CASP8	STRING	TP53	STRING
MTOR	STRING	TP53	STRING
PLK1	STRING	TP53	STRING
E2F1	STRING	TP53	STRING
AKT1	STRING	TP53	STRING
CDK1	STRING	TP53	STRING
MRE11	STRING	TP53	STRING
ATM	STRING	TP53	STRING
BAX	STRING	TP53	STRING
PRKDC	STRING	TP53	STRING
ATR	STRING	TP53	STRING
PARP1	STRING	TP53	STRING
MDM4	STRING	TP53	STRING
PTEN	STRING	TP53	STRING
BAK1	STRING	TP53	STRING
BCL2L1	STRING	TP53	STRING
BRCA2	STRING	TP53	STRING
TP53	STRING	TP53BP1	STRING
CHEK2	STRING	TP53	STRING
BCL2	STRING	TP53	STRING
CDKN1A	STRING	TP53	STRING
CHEK1	STRING	TP53	STRING
CDKN2A	STRING	TP53	STRING
BRCA1	STRING	TP53	STRING
RAD51	STRING	TP53	STRING
ERBB2	STRING	MAP2K1	STRING
ERBB2	STRING	RAD50	STRING
ERBB2	STRING	RAF1	STRING
AURKB	STRING	ERBB2	STRING
ERBB2	STRING	MDM4	STRING
CDK1	STRING	ERBB2	STRING
ERBB2	STRING	SKP2	STRING
ERBB2	STRING	XRCC5	STRING
ERBB2	STRING	XRCC6	STRING
BBC3	STRING	ERBB2	STRING
ERBB2	STRING	RAD51	STRING
ERBB2	STRING	XIAP	STRING
ERBB2	STRING	FOS	STRING
CYCS	STRING	ERBB2	STRING
CASP8	STRING	ERBB2	STRING
ERBB2	STRING	PRKDC	STRING
CCNA2	STRING	ERBB2	STRING
CHEK2	STRING	ERBB2	STRING
BRAF	STRING	ERBB2	STRING
CDKN1A	STRING	ERBB2	STRING
CASP9	STRING	ERBB2	STRING
E2F1	STRING	ERBB2	STRING
ERBB2	STRING	GSK3B	STRING
BAX	STRING	ERBB2	STRING
BCL2L1	STRING	ERBB2	STRING
ERBB2	STRING	JUN	STRING
CASP3	STRING	ERBB2	STRING
ERBB2	STRING	SOS1	STRING
ATM	STRING	ERBB2	STRING
BCL2	STRING	ERBB2	STRING
CDKN2A	STRING	ERBB2	STRING
ERBB2	STRING	MCL1	STRING
ERBB2	STRING	MTOR	STRING
AKT1	STRING	ERBB2	STRING
BRCA2	STRING	ERBB2	STRING
ERBB2	STRING	PARP1	STRING
ERBB2	STRING	MYC	STRING
ERBB2	STRING	PTEN	STRING
ERBB2	STRING	HRAS	STRING
BRCA1	STRING	ERBB2	STRING
ERBB2	STRING	JAK2	STRING
EGFR	STRING	ERBB2	STRING
ERBB2	STRING	SRC	STRING
ERBB2	STRING	GRB2	STRING
CTNNB1	STRING	ERBB2	STRING
CDC25C	STRING	SKP2	STRING
JUN	STRING	SKP2	STRING
BCL2L1	STRING	SKP2	STRING
MCL1	STRING	SKP2	STRING
PARP1	STRING	SKP2	STRING
BUB1	STRING	SKP2	STRING
BUB1B	STRING	SKP2	STRING
BRCA2	STRING	SKP2	STRING
CHEK2	STRING	SKP2	STRING
CTNNB1	STRING	SKP2	STRING
CDKN2A	STRING	SKP2	STRING
CASP8	STRING	SKP2	STRING
MAD2L1	STRING	SKP2	STRING
EGFR	STRING	SKP2	STRING
SKP2	STRING	XRCC6	STRING
JAK2	STRING	SKP2	STRING
RAD50	STRING	SKP2	STRING
CDC25A	STRING	SKP2	STRING
CHEK1	STRING	SKP2	STRING
PLK1	STRING	SKP2	STRING
BCL2	STRING	SKP2	STRING
MRE11	STRING	SKP2	STRING
ATM	STRING	SKP2	STRING
CASP3	STRING	SKP2	STRING
MTOR	STRING	SKP2	STRING
AURKB	STRING	SKP2	STRING
PTEN	STRING	SKP2	STRING
SKP2	STRING	WEE1	STRING
BRCA1	STRING	SKP2	STRING
E2F1	STRING	SKP2	STRING
CDC20	STRING	SKP2	STRING
CDK1	STRING	SKP2	STRING
CDKN1A	STRING	SKP2	STRING
AKT1	STRING	SKP2	STRING
MYC	STRING	SKP2	STRING
CCNA2	STRING	SKP2	STRING
EGFR	STRING	FAS	STRING
EGFR	STRING	XRCC5	STRING
APAF1	STRING	EGFR	STRING
AURKB	STRING	EGFR	STRING
EGFR	STRING	MAP2K1	STRING
EGFR	STRING	RAD51	STRING
EGFR	STRING	WEE1	STRING
CYCS	STRING	EGFR	STRING
CCNA2	STRING	EGFR	STRING
BRAF	STRING	EGFR	STRING
CASP8	STRING	EGFR	STRING
EGFR	STRING	MDM4	STRING
BBC3	STRING	EGFR	STRING
CASP9	STRING	EGFR	STRING
EGFR	STRING	RELA	STRING
E2F1	STRING	EGFR	STRING
BAX	STRING	EGFR	STRING
CHEK1	STRING	EGFR	STRING
EGFR	STRING	XIAP	STRING
CDKN1A	STRING	EGFR	STRING
BRCA2	STRING	EGFR	STRING
CDC25A	STRING	EGFR	STRING
EGFR	STRING	FANCD2	STRING
EGFR	STRING	PLK1	STRING
EGFR	STRING	H2AX	STRING
EGFR	STRING	MCL1	STRING
CASP3	STRING	EGFR	STRING
BCL2L1	STRING	EGFR	STRING
BCL2	STRING	EGFR	STRING
ATM	STRING	EGFR	STRING
BRCA1	STRING	EGFR	STRING
CDKN2A	STRING	EGFR	STRING
EGFR	STRING	PARP1	STRING
EGFR	STRING	JUN	STRING
EGFR	STRING	MTOR	STRING
EGFR	STRING	MYC	STRING
CDC25C	STRING	EGFR	STRING
EGFR	STRING	FOS	STRING
EGFR	STRING	PRKDC	STRING
EGFR	STRING	RAF1	STRING
AKT1	STRING	EGFR	STRING
EGFR	STRING	PTEN	STRING
EGFR	STRING	HRAS	STRING
EGFR	STRING	JAK2	STRING
EGFR	STRING	SRC	STRING
EGFR	STRING	GRB2	STRING
CDK1	STRING	EGFR	STRING
EGFR	STRING	SOS1	STRING
CTNNB1	STRING	EGFR	STRING
ATM	STRING	CDC20	STRING
ATM	STRING	BBC3	STRING
ATM	STRING	FAS	STRING
ATM	STRING	MAP2K1	STRING
ATM	STRING	GSK3B	STRING
ATM	STRING	XIAP	STRING
ATM	STRING	BUB1B	STRING
ATM	STRING	SRC	STRING
ATM	STRING	MTOR	STRING
ATM	STRING	JAK2	STRING
ATM	STRING	JUN	STRING
ATM	STRING	CYCS	STRING
ATM	STRING	BCL2L1	STRING
ATM	STRING	CASP9	STRING
ATM	STRING	BID	STRING
ATM	STRING	HRAS	STRING
APAF1	STRING	ATM	STRING
ATM	STRING	FOS	STRING
ATM	STRING	MCL1	STRING
ATM	STRING	CTNNB1	STRING
ATM	STRING	PMAIP1	STRING
ATM	STRING	BAX	STRING
ATM	STRING	CASP3	STRING
ATM	STRING	BUB1	STRING
ATM	STRING	AURKB	STRING
ATM	STRING	CDK1	STRING
ATM	STRING	BCL2	STRING
ATM	STRING	WEE1	STRING
ATM	STRING	PLK1	STRING
ATM	STRING	BRAF	STRING
ATM	STRING	CCNA2	STRING
ATM	STRING	MYC	STRING
ATM	STRING	CDKN2A	STRING
AKT1	STRING	ATM	STRING
ATM	STRING	CDC25A	STRING
ATM	STRING	RELA	STRING
ATM	STRING	CDKN1A	STRING
ATM	STRING	E2F1	STRING
ATM	STRING	PTEN	STRING
ATM	STRING	CDC25C	STRING
ATM	STRING	CASP8	STRING
ATM	STRING	PARP1	STRING
ATM	STRING	MDM4	STRING
ATM	STRING	PRKDC	STRING
ATM	STRING	LIG4	STRING
ATM	STRING	FANCD2	STRING
ATM	STRING	BRCA2	STRING
ATM	STRING	RAD51	STRING
ATM	STRING	XRCC6	STRING
ATM	STRING	XRCC5	STRING
ATM	STRING	MRE11	STRING
ATM	STRING	ATR	STRING
ATM	STRING	MDC1	STRING
ATM	STRING	RAD50	STRING
ATM	STRING	TP53BP1	STRING
ATM	STRING	CHEK2	STRING
ATM	STRING	CHEK1	STRING
ATM	STRING	BRCA1	STRING
ATM	STRING	H2AX	STRING
BUB1B	STRING	H2AX	STRING
BUB1B	STRING	MYC	STRING
BUB1B	STRING	CDKN2A	STRING
BUB1B	STRING	E2F1	STRING
BUB1B	STRING	CDC25A	STRING
BUB1B	STRING	WEE1	STRING
BUB1B	STRING	CHEK2	STRING
BUB1B	STRING	FANCD2	STRING
BUB1B	STRING	PARP1	STRING
BUB1B	STRING	CDC25C	STRING
BUB1B	STRING	CHEK1	STRING
BRCA1	STRING	BUB1B	STRING
BUB1B	STRING	RAD51	STRING
BUB1B	STRING	JUN	STRING
AURKB	STRING	BUB1B	STRING
BRCA2	STRING	BUB1B	STRING
BUB1B	STRING	CCNA2	STRING
BUB1B	STRING	CDK1	STRING
BUB1B	STRING	MAD2L1	STRING
BUB1B	STRING	PLK1	STRING
BUB1	STRING	BUB1B	STRING
BUB1B	STRING	CDC20	STRING
FANCD2	STRING	MAD2L1	STRING
FANCD2	STRING	WEE1	STRING
AURKB	STRING	FANCD2	STRING
CDC25A	STRING	FANCD2	STRING
CDC25C	STRING	FANCD2	STRING
FANCD2	STRING	PTEN	STRING
BUB1	STRING	FANCD2	STRING
FANCD2	STRING	PLK1	STRING
CDK1	STRING	FANCD2	STRING
CCNA2	STRING	FANCD2	STRING
FANCD2	STRING	MYC	STRING
FANCD2	STRING	PARP1	STRING
AKT1	STRING	FANCD2	STRING
FANCD2	STRING	TP53BP1	STRING
CHEK2	STRING	FANCD2	STRING
FANCD2	STRING	H2AX	STRING
FANCD2	STRING	MRE11	STRING
FANCD2	STRING	XRCC5	STRING
FANCD2	STRING	XRCC6	STRING
FANCD2	STRING	RAD50	STRING
FANCD2	STRING	LIG4	STRING
FANCD2	STRING	MDC1	STRING
ATR	STRING	FANCD2	STRING
CHEK1	STRING	FANCD2	STRING
FANCD2	STRING	PRKDC	STRING
FANCD2	STRING	RAD51	STRING
BRCA2	STRING	FANCD2	STRING
BRCA1	STRING	FANCD2	STRING
BAX	STRING	RAF1	STRING
BAX	STRING	CDC25A	STRING
BAX	STRING	BRAF	STRING
BAX	STRING	BRCA1	STRING
BAX	STRING	PRKDC	STRING
BAX	STRING	HRAS	STRING
BAX	STRING	FOS	STRING
BAX	STRING	CHEK1	STRING
BAX	STRING	CHEK2	STRING
BAX	STRING	CDC25C	STRING
BAX	STRING	E2F1	STRING
BAX	STRING	MAP2K1	STRING
BAX	STRING	H2AX	STRING
BAX	STRING	JAK2	STRING
BAX	STRING	CDKN2A	STRING
BAX	STRING	RELA	STRING
BAX	STRING	CDK1	STRING
BAX	STRING	CCNA2	STRING
BAX	STRING	XRCC5	STRING
BAX	STRING	FAS	STRING
BAX	STRING	SRC	STRING
BAX	STRING	PTEN	STRING
BAX	STRING	CTNNB1	STRING
BAX	STRING	JUN	STRING
BAX	STRING	MYC	STRING
BAX	STRING	CDKN1A	STRING
BAX	STRING	MTOR	STRING
BAX	STRING	PARP1	STRING
BAX	STRING	GSK3B	STRING
BAX	STRING	XIAP	STRING
APAF1	STRING	BAX	STRING
BAX	STRING	BBC3	STRING
BAX	STRING	CASP8	STRING
BAX	STRING	CASP9	STRING
BAX	STRING	CASP3	STRING
BAX	STRING	PMAIP1	STRING
AKT1	STRING	BAX	STRING
BAX	STRING	CYCS	STRING
BAX	STRING	BID	STRING
BAX	STRING	XRCC6	STRING
BAX	STRING	MCL1	STRING
BAK1	STRING	BAX	STRING
BAX	STRING	BCL2L1	STRING
BAX	STRING	BCL2	STRING
BRCA2	STRING	MAD2L1	STRING
E2F1	STRING	MAD2L1	STRING
MAD2L1	STRING	WEE1	STRING
CDC25A	STRING	MAD2L1	STRING
ATR	STRING	MAD2L1	STRING
CDC25C	STRING	MAD2L1	STRING
BRCA1	STRING	MAD2L1	STRING
MAD2L1	STRING	RAD51	STRING
CHEK1	STRING	MAD2L1	STRING
CHEK2	STRING	MAD2L1	STRING
AURKB	STRING	MAD2L1	STRING
MAD2L1	STRING	PLK1	STRING
CCNA2	STRING	MAD2L1	STRING
CDK1	STRING	MAD2L1	STRING
BUB1	STRING	MAD2L1	STRING
CDC20	STRING	MAD2L1	STRING
JUN	STRING	PLK1	STRING
MCL1	STRING	PLK1	STRING
PLK1	STRING	RAF1	STRING
HRAS	STRING	PLK1	STRING
MDC1	STRING	PLK1	STRING
CDKN2A	STRING	PLK1	STRING
ATR	STRING	PLK1	STRING
CDKN1A	STRING	PLK1	STRING
BCL2	STRING	PLK1	STRING
CASP3	STRING	PLK1	STRING
CASP8	STRING	PLK1	STRING
PARP1	STRING	PLK1	STRING
AKT1	STRING	PLK1	STRING
PLK1	STRING	RELA	STRING
CHEK1	STRING	PLK1	STRING
BCL2L1	STRING	PLK1	STRING
MRE11	STRING	PLK1	STRING
E2F1	STRING	PLK1	STRING
CTNNB1	STRING	PLK1	STRING
H2AX	STRING	PLK1	STRING
MTOR	STRING	PLK1	STRING
PLK1	STRING	PRKDC	STRING
PLK1	STRING	PTEN	STRING
CCNA2	STRING	PLK1	STRING
PLK1	STRING	RAD51	STRING
AURKB	STRING	PLK1	STRING
MYC	STRING	PLK1	STRING
CHEK2	STRING	PLK1	STRING
CDC25A	STRING	PLK1	STRING
PLK1	STRING	TP53BP1	STRING
PLK1	STRING	WEE1	STRING
BRCA1	STRING	PLK1	STRING
BUB1	STRING	PLK1	STRING
CDC25C	STRING	PLK1	STRING
CDC20	STRING	PLK1	STRING
BRCA2	STRING	PLK1	STRING
CDK1	STRING	PLK1	STRING
AKT1	STRING	MAP2K1	STRING
CASP8	STRING	MAP2K1	STRING
CDKN1A	STRING	MAP2K1	STRING
CDC25A	STRING	MAP2K1	STRING
CYCS	STRING	MAP2K1	STRING
CDC25C	STRING	MAP2K1	STRING
CHEK1	STRING	MAP2K1	STRING
MAP2K1	STRING	MCL1	STRING
MAP2K1	STRING	PARP1	STRING
BCL2L1	STRING	MAP2K1	STRING
JAK2	STRING	MAP2K1	STRING
BCL2	STRING	MAP2K1	STRING
CDKN2A	STRING	MAP2K1	STRING
FOS	STRING	MAP2K1	STRING
CTNNB1	STRING	MAP2K1	STRING
CASP3	STRING	MAP2K1	STRING
MAP2K1	STRING	RELA	STRING
MAP2K1	STRING	SRC	STRING
CASP9	STRING	MAP2K1	STRING
GRB2	STRING	MAP2K1	STRING
MAP2K1	STRING	MYC	STRING
MAP2K1	STRING	PTEN	STRING
JUN	STRING	MAP2K1	STRING
MAP2K1	STRING	MTOR	STRING
MAP2K1	STRING	SOS1	STRING
CDK1	STRING	MAP2K1	STRING
GSK3B	STRING	MAP2K1	STRING
HRAS	STRING	MAP2K1	STRING
MAP2K1	STRING	RAF1	STRING
BRAF	STRING	MAP2K1	STRING
ATR	STRING	BUB1	STRING
BUB1	STRING	H2AX	STRING
BUB1	STRING	MYC	STRING
BUB1	STRING	E2F1	STRING
BUB1	STRING	CDC25A	STRING
BUB1	STRING	CHEK2	STRING
BUB1	STRING	TP53BP1	STRING
BUB1	STRING	WEE1	STRING
BRCA1	STRING	BUB1	STRING
BRCA2	STRING	BUB1	STRING
BUB1	STRING	RAD51	STRING
BUB1	STRING	CDC25C	STRING
BUB1	STRING	CHEK1	STRING
BUB1	STRING	CCNA2	STRING
AURKB	STRING	BUB1	STRING
BUB1	STRING	CDC20	STRING
BUB1	STRING	CDK1	STRING
CDC25A	STRING	PARP1	STRING
CASP3	STRING	CDC25A	STRING
CDC25A	STRING	CDKN2A	STRING
AKT1	STRING	CDC25A	STRING
CDC25A	STRING	CTNNB1	STRING
BCL2	STRING	CDC25A	STRING
CDC25A	STRING	PTEN	STRING
CDC25A	STRING	MTOR	STRING
BRCA2	STRING	CDC25A	STRING
CDC25A	STRING	PRKDC	STRING
CDC25A	STRING	HRAS	STRING
CDC25A	STRING	RAD51	STRING
CDC25A	STRING	MDC1	STRING
CDC25A	STRING	TP53BP1	STRING
CDC25A	STRING	SRC	STRING
CDC20	STRING	CDC25A	STRING
CDC25A	STRING	RAD50	STRING
CDC25A	STRING	H2AX	STRING
AURKB	STRING	CDC25A	STRING
BRCA1	STRING	CDC25A	STRING
CDC25A	STRING	CDKN1A	STRING
CDC25A	STRING	GSK3B	STRING
CDC25A	STRING	WEE1	STRING
CDC25A	STRING	RAF1	STRING
CDC25A	STRING	E2F1	STRING
ATR	STRING	CDC25A	STRING
CDC25A	STRING	MYC	STRING
CDC25A	STRING	CDC25C	STRING
CCNA2	STRING	CDC25A	STRING
CDC25A	STRING	CDK1	STRING
CDC25A	STRING	CHEK2	STRING
CDC25A	STRING	CHEK1	STRING
FOS	STRING	PRKDC	STRING
FAS	STRING	FOS	STRING
CDK1	STRING	FOS	STRING
BRAF	STRING	FOS	STRING
CDKN2A	STRING	FOS	STRING
CYCS	STRING	FOS	STRING
CASP8	STRING	FOS	STRING
FOS	STRING	SOS1	STRING
CCNA2	STRING	FOS	STRING
FOS	STRING	RAF1	STRING
FOS	STRING	JAK2	STRING
E2F1	STRING	FOS	STRING
FOS	STRING	GSK3B	STRING
BRCA1	STRING	FOS	STRING
FOS	STRING	PTEN	STRING
CASP9	STRING	FOS	STRING
FOS	STRING	MCL1	STRING
CDKN1A	STRING	FOS	STRING
FOS	STRING	GRB2	STRING
CASP3	STRING	FOS	STRING
FOS	STRING	HRAS	STRING
BCL2L1	STRING	FOS	STRING
FOS	STRING	H2AX	STRING
FOS	STRING	MTOR	STRING
AKT1	STRING	FOS	STRING
BCL2	STRING	FOS	STRING
CTNNB1	STRING	FOS	STRING
FOS	STRING	MYC	STRING
FOS	STRING	RELA	STRING
FOS	STRING	SRC	STRING
FOS	STRING	JUN	STRING
CHEK2	STRING	CYCS	STRING
CDKN2A	STRING	CYCS	STRING
CYCS	STRING	E2F1	STRING
CDC25C	STRING	CYCS	STRING
CYCS	STRING	JAK2	STRING
CYCS	STRING	H2AX	STRING
CYCS	STRING	SRC	STRING
CHEK1	STRING	CYCS	STRING
CTNNB1	STRING	CYCS	STRING
BBC3	STRING	CYCS	STRING
CDK1	STRING	CYCS	STRING
CCNA2	STRING	CYCS	STRING
CYCS	STRING	PTEN	STRING
CYCS	STRING	GSK3B	STRING
CYCS	STRING	MYC	STRING
CDKN1A	STRING	CYCS	STRING
CYCS	STRING	MTOR	STRING
CYCS	STRING	FAS	STRING
CYCS	STRING	MCL1	STRING
CYCS	STRING	JUN	STRING
CYCS	STRING	PMAIP1	STRING
CYCS	STRING	PARP1	STRING
AKT1	STRING	CYCS	STRING
BID	STRING	CYCS	STRING
CYCS	STRING	XIAP	STRING
CASP8	STRING	CYCS	STRING
BAK1	STRING	CYCS	STRING
CASP3	STRING	CYCS	STRING
CASP9	STRING	CYCS	STRING
BCL2L1	STRING	CYCS	STRING
BCL2	STRING	CYCS	STRING
APAF1	STRING	CYCS	STRING
CASP3	STRING	GRB2	STRING
BRCA2	STRING	CASP3	STRING
AURKB	STRING	CASP3	STRING
CASP3	STRING	XRCC6	STRING
CASP3	STRING	HRAS	STRING
CASP3	STRING	WEE1	STRING
CASP3	STRING	TP53BP1	STRING
CASP3	STRING	RAF1	STRING
CASP3	STRING	MDC1	STRING
CASP3	STRING	CDC25C	STRING
CASP3	STRING	MDM4	STRING
BRAF	STRING	CASP3	STRING
CASP3	STRING	CHEK2	STRING
CASP3	STRING	E2F1	STRING
CASP3	STRING	CDKN2A	STRING
BBC3	STRING	CASP3	STRING
CASP3	STRING	CHEK1	STRING
BAK1	STRING	CASP3	STRING
CASP3	STRING	RELA	STRING
CASP3	STRING	SRC	STRING
CASP3	STRING	H2AX	STRING
CASP3	STRING	JAK2	STRING
CASP3	STRING	CCNA2	STRING
CASP3	STRING	CDK1	STRING
CASP3	STRING	GSK3B	STRING
CASP3	STRING	PMAIP1	STRING
CASP3	STRING	PTEN	STRING
BRCA1	STRING	CASP3	STRING
CASP3	STRING	RAD51	STRING
CASP3	STRING	MTOR	STRING
CASP3	STRING	MYC	STRING
CASP3	STRING	JUN	STRING
CASP3	STRING	PRKDC	STRING
CASP3	STRING	MCL1	STRING
BID	STRING	CASP3	STRING
BCL2L1	STRING	CASP3	STRING
AKT1	STRING	CASP3	STRING
CASP3	STRING	CTNNB1	STRING
CASP3	STRING	FAS	STRING
BCL2	STRING	CASP3	STRING
CASP3	STRING	CASP9	STRING
CASP3	STRING	CASP8	STRING
CASP3	STRING	PARP1	STRING
CASP3	STRING	XIAP	STRING
CASP3	STRING	CDKN1A	STRING
APAF1	STRING	CASP3	STRING
PRKDC	STRING	SRC	STRING
CDKN1A	STRING	PRKDC	STRING
CDKN2A	STRING	PRKDC	STRING
BCL2L1	STRING	PRKDC	STRING
E2F1	STRING	PRKDC	STRING
CDC25C	STRING	PRKDC	STRING
BCL2	STRING	PRKDC	STRING
PRKDC	STRING	PTEN	STRING
CTNNB1	STRING	PRKDC	STRING
CCNA2	STRING	PRKDC	STRING
PRKDC	STRING	WEE1	STRING
CDK1	STRING	PRKDC	STRING
ATR	STRING	PRKDC	STRING
GSK3B	STRING	PRKDC	STRING
JUN	STRING	PRKDC	STRING
AURKB	STRING	PRKDC	STRING
PRKDC	STRING	RAD51	STRING
MRE11	STRING	PRKDC	STRING
MTOR	STRING	PRKDC	STRING
PRKDC	STRING	RELA	STRING
MYC	STRING	PRKDC	STRING
PRKDC	STRING	TP53BP1	STRING
PRKDC	STRING	RAD50	STRING
MDC1	STRING	PRKDC	STRING
CHEK1	STRING	PRKDC	STRING
AKT1	STRING	PRKDC	STRING
BRCA2	STRING	PRKDC	STRING
CHEK2	STRING	PRKDC	STRING
BRCA1	STRING	PRKDC	STRING
PARP1	STRING	PRKDC	STRING
PRKDC	STRING	XRCC6	STRING
PRKDC	STRING	XRCC5	STRING
H2AX	STRING	PRKDC	STRING
LIG4	STRING	PRKDC	STRING
AURKB	STRING	PTEN	STRING
AURKB	STRING	MTOR	STRING
AURKB	STRING	CDKN1A	STRING
AURKB	STRING	CHEK2	STRING
AURKB	STRING	H2AX	STRING
AURKB	STRING	RAF1	STRING
AURKB	STRING	XIAP	STRING
AURKB	STRING	XRCC5	STRING
AURKB	STRING	WEE1	STRING
AURKB	STRING	BRCA1	STRING
AURKB	STRING	RAD51	STRING
AURKB	STRING	TP53BP1	STRING
AURKB	STRING	XRCC6	STRING
AURKB	STRING	PARP1	STRING
AURKB	STRING	E2F1	STRING
AURKB	STRING	CTNNB1	STRING
AURKB	STRING	MDC1	STRING
AURKB	STRING	MYC	STRING
AURKB	STRING	BRCA2	STRING
AURKB	STRING	CDKN2A	STRING
AURKB	STRING	CHEK1	STRING
AURKB	STRING	CDC25C	STRING
AURKB	STRING	CDK1	STRING
AURKB	STRING	CCNA2	STRING
AURKB	STRING	CDC20	STRING
BID	STRING	XIAP	STRING
APAF1	STRING	BID	STRING
BID	STRING	CASP9	STRING
BID	STRING	PMAIP1	STRING
BBC3	STRING	BID	STRING
BID	STRING	FAS	STRING
BID	STRING	CASP8	STRING
BID	STRING	MCL1	STRING
BAK1	STRING	BID	STRING
BCL2L1	STRING	BID	STRING
BCL2	STRING	BID	STRING
CDC25C	STRING	TP53BP1	STRING
CDC25C	STRING	RAD50	STRING
CDC25C	STRING	PTEN	STRING
CDC25C	STRING	CDKN2A	STRING
CASP8	STRING	CDC25C	STRING
CDC25C	STRING	CTNNB1	STRING
BRCA2	STRING	CDC25C	STRING
BCL2L1	STRING	CDC25C	STRING
AKT1	STRING	CDC25C	STRING
CDC25C	STRING	MTOR	STRING
CDC25C	STRING	RAD51	STRING
CASP9	STRING	CDC25C	STRING
CDC25C	STRING	PARP1	STRING
CDC25C	STRING	E2F1	STRING
BCL2	STRING	CDC25C	STRING
CDC25C	STRING	MYC	STRING
CDC25C	STRING	CDKN1A	STRING
CDC25C	STRING	H2AX	STRING
BRCA1	STRING	CDC25C	STRING
CDC20	STRING	CDC25C	STRING
CCNA2	STRING	CDC25C	STRING
ATR	STRING	CDC25C	STRING
CDC25C	STRING	WEE1	STRING
CDC25C	STRING	CHEK2	STRING
CDC25C	STRING	CDK1	STRING
CDC25C	STRING	CHEK1	STRING
BRCA1	STRING	GSK3B	STRING
GSK3B	STRING	SOS1	STRING
GSK3B	STRING	TP53BP1	STRING
CDKN2A	STRING	GSK3B	STRING
CHEK1	STRING	GSK3B	STRING
GSK3B	STRING	HRAS	STRING
CCNA2	STRING	GSK3B	STRING
CASP8	STRING	GSK3B	STRING
GRB2	STRING	GSK3B	STRING
GSK3B	STRING	WEE1	STRING
CASP9	STRING	GSK3B	STRING
GSK3B	STRING	PARP1	STRING
CDKN1A	STRING	GSK3B	STRING
E2F1	STRING	GSK3B	STRING
GSK3B	STRING	RELA	STRING
GSK3B	STRING	SRC	STRING
BCL2L1	STRING	GSK3B	STRING
BCL2	STRING	GSK3B	STRING
GSK3B	STRING	MTOR	STRING
GSK3B	STRING	MCL1	STRING
GSK3B	STRING	PTEN	STRING
GSK3B	STRING	XIAP	STRING
GSK3B	STRING	RAF1	STRING
BRAF	STRING	GSK3B	STRING
GSK3B	STRING	JUN	STRING
AKT1	STRING	GSK3B	STRING
GSK3B	STRING	MYC	STRING
CTNNB1	STRING	GSK3B	STRING
CDKN2A	STRING	MRE11	STRING
GRB2	STRING	MRE11	STRING
MDM4	STRING	MRE11	STRING
MRE11	STRING	PTEN	STRING
CCNA2	STRING	MRE11	STRING
LIG4	STRING	MRE11	STRING
CHEK1	STRING	MRE11	STRING
BRCA2	STRING	MRE11	STRING
MRE11	STRING	PARP1	STRING
CHEK2	STRING	MRE11	STRING
ATR	STRING	MRE11	STRING
MRE11	STRING	XRCC5	STRING
MRE11	STRING	RAD51	STRING
MRE11	STRING	TP53BP1	STRING
MRE11	STRING	XRCC6	STRING
MDC1	STRING	MRE11	STRING
MRE11	STRING	RAD50	STRING
BRCA1	STRING	MRE11	STRING
H2AX	STRING	MRE11	STRING
CDK1	STRING	PMAIP1	STRING
PMAIP1	STRING	PTEN	STRING
MDM4	STRING	PMAIP1	STRING
CHEK2	STRING	PMAIP1	STRING
CDKN2A	STRING	PMAIP1	STRING
CHEK1	STRING	PMAIP1	STRING
JUN	STRING	PMAIP1	STRING
MTOR	STRING	PMAIP1	STRING
FAS	STRING	PMAIP1	STRING
AKT1	STRING	PMAIP1	STRING
PMAIP1	STRING	XIAP	STRING
PARP1	STRING	PMAIP1	STRING
MYC	STRING	PMAIP1	STRING
CDKN1A	STRING	PMAIP1	STRING
CASP8	STRING	PMAIP1	STRING
CASP9	STRING	PMAIP1	STRING
APAF1	STRING	PMAIP1	STRING
E2F1	STRING	PMAIP1	STRING
BAK1	STRING	PMAIP1	STRING
BBC3	STRING	PMAIP1	STRING
BCL2	STRING	PMAIP1	STRING
MCL1	STRING	PMAIP1	STRING
BCL2L1	STRING	PMAIP1	STRING
CASP9	STRING	RAF1	STRING
CASP9	STRING	CDKN2A	STRING
CASP9	STRING	H2AX	STRING
CASP9	STRING	E2F1	STRING
CASP9	STRING	CHEK1	STRING
CASP9	STRING	CHEK2	STRING
CASP9	STRING	JAK2	STRING
CASP9	STRING	RELA	STRING
BBC3	STRING	CASP9	STRING
CASP9	STRING	CDKN1A	STRING
CASP9	STRING	CCNA2	STRING
CASP9	STRING	CTNNB1	STRING
CASP9	STRING	PTEN	STRING
BAK1	STRING	CASP9	STRING
CASP9	STRING	SRC	STRING
BRCA1	STRING	CASP9	STRING
CASP9	STRING	MYC	STRING
CASP9	STRING	MTOR	STRING
CASP9	STRING	FAS	STRING
CASP9	STRING	CDK1	STRING
CASP9	STRING	MCL1	STRING
CASP9	STRING	JUN	STRING
BCL2	STRING	CASP9	STRING
CASP8	STRING	CASP9	STRING
CASP9	STRING	PARP1	STRING
AKT1	STRING	CASP9	STRING
CASP9	STRING	XIAP	STRING
BCL2L1	STRING	CASP9	STRING
APAF1	STRING	CASP9	STRING
AKT1	STRING	ATR	STRING
ATR	STRING	MYC	STRING
ATR	STRING	MTOR	STRING
ATR	STRING	CDC20	STRING
ATR	STRING	LIG4	STRING
ATR	STRING	E2F1	STRING
ATR	STRING	CDKN2A	STRING
ATR	STRING	CDK1	STRING
ATR	STRING	WEE1	STRING
ATR	STRING	PARP1	STRING
ATR	STRING	BRCA2	STRING
ATR	STRING	MDC1	STRING
ATR	STRING	XRCC6	STRING
ATR	STRING	XRCC5	STRING
ATR	STRING	H2AX	STRING
ATR	STRING	RAD50	STRING
ATR	STRING	RAD51	STRING
ATR	STRING	TP53BP1	STRING
ATR	STRING	CHEK2	STRING
ATR	STRING	CHEK1	STRING
ATR	STRING	BRCA1	STRING
E2F1	STRING	XRCC6	STRING
CASP8	STRING	E2F1	STRING
E2F1	STRING	SRC	STRING
BRAF	STRING	E2F1	STRING
BRCA2	STRING	E2F1	STRING
E2F1	STRING	WEE1	STRING
E2F1	STRING	H2AX	STRING
BCL2L1	STRING	E2F1	STRING
E2F1	STRING	RELA	STRING
E2F1	STRING	JUN	STRING
E2F1	STRING	HRAS	STRING
E2F1	STRING	MTOR	STRING
E2F1	STRING	MCL1	STRING
CTNNB1	STRING	E2F1	STRING
E2F1	STRING	TP53BP1	STRING
E2F1	STRING	MDM4	STRING
AKT1	STRING	E2F1	STRING
CHEK1	STRING	E2F1	STRING
CHEK2	STRING	E2F1	STRING
BCL2	STRING	E2F1	STRING
BBC3	STRING	E2F1	STRING
E2F1	STRING	PTEN	STRING
E2F1	STRING	XIAP	STRING
E2F1	STRING	RAD51	STRING
APAF1	STRING	E2F1	STRING
BRCA1	STRING	E2F1	STRING
E2F1	STRING	PARP1	STRING
CDC20	STRING	E2F1	STRING
CDKN1A	STRING	E2F1	STRING
E2F1	STRING	MYC	STRING
CDK1	STRING	E2F1	STRING
CDKN2A	STRING	E2F1	STRING
CCNA2	STRING	E2F1	STRING
CASP8	STRING	H2AX	STRING
BRCA1	STRING	CASP8	STRING
CASP8	STRING	HRAS	STRING
CASP8	STRING	CHEK2	STRING
BBC3	STRING	CASP8	STRING
CASP8	STRING	CHEK1	STRING
CASP8	STRING	CCNA2	STRING
CASP8	STRING	JAK2	STRING
CASP8	STRING	CDKN2A	STRING
CASP8	STRING	CTNNB1	STRING
CASP8	STRING	CDKN1A	STRING
BRAF	STRING	CASP8	STRING
BAK1	STRING	CASP8	STRING
CASP8	STRING	MYC	STRING
CASP8	STRING	PTEN	STRING
CASP8	STRING	CDK1	STRING
CASP8	STRING	MTOR	STRING
AKT1	STRING	CASP8	STRING
CASP8	STRING	RELA	STRING
CASP8	STRING	MCL1	STRING
CASP8	STRING	JUN	STRING
CASP8	STRING	PARP1	STRING
CASP8	STRING	SRC	STRING
APAF1	STRING	CASP8	STRING
BCL2L1	STRING	CASP8	STRING
CASP8	STRING	XIAP	STRING
BCL2	STRING	CASP8	STRING
CASP8	STRING	FAS	STRING
AKT1	STRING	XRCC6	STRING
BCL2	STRING	XRCC6	STRING
WEE1	STRING	XRCC6	STRING
CTNNB1	STRING	XRCC6	STRING
MCL1	STRING	XRCC6	STRING
CDK1	STRING	XRCC6	STRING
MYC	STRING	XRCC6	STRING
MDC1	STRING	XRCC6	STRING
CHEK2	STRING	XRCC6	STRING
BRCA2	STRING	XRCC6	STRING
BRCA1	STRING	XRCC6	STRING
RAD51	STRING	XRCC6	STRING
CHEK1	STRING	XRCC6	STRING
RAD50	STRING	XRCC6	STRING
TP53BP1	STRING	XRCC6	STRING
PARP1	STRING	XRCC6	STRING
XRCC5	STRING	XRCC6	STRING
H2AX	STRING	XRCC6	STRING
LIG4	STRING	XRCC6	STRING
BAK1	STRING	MTOR	STRING
BBC3	STRING	MTOR	STRING
MTOR	STRING	RAD50	STRING
FAS	STRING	MTOR	STRING
H2AX	STRING	MTOR	STRING
MTOR	STRING	RAD51	STRING
MTOR	STRING	RELA	STRING
MTOR	STRING	WEE1	STRING
BRCA2	STRING	MTOR	STRING
APAF1	STRING	MTOR	STRING
MTOR	STRING	SOS1	STRING
CCNA2	STRING	MTOR	STRING
MTOR	STRING	XIAP	STRING
CHEK2	STRING	MTOR	STRING
GRB2	STRING	MTOR	STRING
CDKN1A	STRING	MTOR	STRING
CDK1	STRING	MTOR	STRING
MTOR	STRING	RAF1	STRING
MDM4	STRING	MTOR	STRING
BRCA1	STRING	MTOR	STRING
MCL1	STRING	MTOR	STRING
JAK2	STRING	MTOR	STRING
CDKN2A	STRING	MTOR	STRING
JUN	STRING	MTOR	STRING
MTOR	STRING	PARP1	STRING
MTOR	STRING	SRC	STRING
BRAF	STRING	MTOR	STRING
CTNNB1	STRING	MTOR	STRING
HRAS	STRING	MTOR	STRING
CHEK1	STRING	MTOR	STRING
BCL2	STRING	MTOR	STRING
MTOR	STRING	MYC	STRING
BCL2L1	STRING	MTOR	STRING
MTOR	STRING	PTEN	STRING
AKT1	STRING	MTOR	STRING
BBC3	STRING	PARP1	STRING
FAS	STRING	PARP1	STRING
JAK2	STRING	PARP1	STRING
APAF1	STRING	PARP1	STRING
MDC1	STRING	PARP1	STRING
CDKN2A	STRING	PARP1	STRING
PARP1	STRING	RAF1	STRING
PARP1	STRING	SRC	STRING
BRAF	STRING	PARP1	STRING
PARP1	STRING	WEE1	STRING
CCNA2	STRING	PARP1	STRING
PARP1	STRING	PTEN	STRING
PARP1	STRING	XIAP	STRING
MCL1	STRING	PARP1	STRING
CHEK2	STRING	PARP1	STRING
CDK1	STRING	PARP1	STRING
BCL2L1	STRING	PARP1	STRING
AKT1	STRING	PARP1	STRING
PARP1	STRING	RAD51	STRING
PARP1	STRING	TP53BP1	STRING
MYC	STRING	PARP1	STRING
PARP1	STRING	RAD50	STRING
LIG4	STRING	PARP1	STRING
CHEK1	STRING	PARP1	STRING
JUN	STRING	PARP1	STRING
BCL2	STRING	PARP1	STRING
CDKN1A	STRING	PARP1	STRING
CTNNB1	STRING	PARP1	STRING
BRCA1	STRING	PARP1	STRING
PARP1	STRING	RELA	STRING
BRCA2	STRING	PARP1	STRING
PARP1	STRING	XRCC5	STRING
H2AX	STRING	PARP1	STRING
BBC3	STRING	MDM4	STRING
CTNNB1	STRING	MDM4	STRING
BRCA2	STRING	MDM4	STRING
MCL1	STRING	MDM4	STRING
BRCA1	STRING	MDM4	STRING
MDM4	STRING	MYC	STRING
BRAF	STRING	MDM4	STRING
BCL2L1	STRING	MDM4	STRING
MDM4	STRING	RAD50	STRING
MDM4	STRING	PTEN	STRING
AKT1	STRING	MDM4	STRING
CDK1	STRING	MDM4	STRING
CHEK1	STRING	MDM4	STRING
BCL2	STRING	MDM4	STRING
CDKN1A	STRING	MDM4	STRING
CHEK2	STRING	MDM4	STRING
CDKN2A	STRING	MDM4	STRING
CHEK2	STRING	MCL1	STRING
H2AX	STRING	MCL1	STRING
MCL1	STRING	WEE1	STRING
BRCA1	STRING	MCL1	STRING
MCL1	STRING	RAF1	STRING
CCNA2	STRING	MCL1	STRING
CDKN2A	STRING	MCL1	STRING
MCL1	STRING	SRC	STRING
MCL1	STRING	RELA	STRING
FAS	STRING	MCL1	STRING
CTNNB1	STRING	MCL1	STRING
CDC20	STRING	MCL1	STRING
JAK2	STRING	MCL1	STRING
JUN	STRING	MCL1	STRING
BRAF	STRING	MCL1	STRING
MCL1	STRING	PTEN	STRING
CHEK1	STRING	MCL1	STRING
CDKN1A	STRING	MCL1	STRING
CDK1	STRING	MCL1	STRING
APAF1	STRING	MCL1	STRING
MCL1	STRING	MYC	STRING
MCL1	STRING	XIAP	STRING
AKT1	STRING	MCL1	STRING
BCL2	STRING	MCL1	STRING
BAK1	STRING	MCL1	STRING
BCL2L1	STRING	MCL1	STRING
BBC3	STRING	MCL1	STRING
CCNA2	STRING	XIAP	STRING
GRB2	STRING	XIAP	STRING
BBC3	STRING	XIAP	STRING
JAK2	STRING	XIAP	STRING
SRC	STRING	XIAP	STRING
CDKN1A	STRING	XIAP	STRING
CTNNB1	STRING	XIAP	STRING
BAK1	STRING	XIAP	STRING
RAD51	STRING	XIAP	STRING
JUN	STRING	XIAP	STRING
MYC	STRING	XIAP	STRING
BRCA1	STRING	XIAP	STRING
CHEK1	STRING	XIAP	STRING
FAS	STRING	XIAP	STRING
CDK1	STRING	XIAP	STRING
RELA	STRING	XIAP	STRING
BCL2L1	STRING	XIAP	STRING
BCL2	STRING	XIAP	STRING
PTEN	STRING	XIAP	STRING
APAF1	STRING	XIAP	STRING
RAF1	STRING	XIAP	STRING
AKT1	STRING	XIAP	STRING
CHEK2	STRING	JUN	STRING
JUN	STRING	SOS1	STRING
BBC3	STRING	JUN	STRING
CHEK1	STRING	JUN	STRING
APAF1	STRING	JUN	STRING
CCNA2	STRING	JUN	STRING
GRB2	STRING	JUN	STRING
CDKN2A	STRING	JUN	STRING
FAS	STRING	JUN	STRING
JAK2	STRING	JUN	STRING
CDK1	STRING	JUN	STRING
BRAF	STRING	JUN	STRING
JUN	STRING	PTEN	STRING
JUN	STRING	RAF1	STRING
BCL2L1	STRING	JUN	STRING
HRAS	STRING	JUN	STRING
H2AX	STRING	JUN	STRING
BCL2	STRING	JUN	STRING
CTNNB1	STRING	JUN	STRING
BRCA1	STRING	JUN	STRING
JUN	STRING	SRC	STRING
JUN	STRING	RELA	STRING
CDKN1A	STRING	JUN	STRING
AKT1	STRING	JUN	STRING
JUN	STRING	MYC	STRING
BBC3	STRING	PTEN	STRING
PTEN	STRING	SOS1	STRING
CCNA2	STRING	PTEN	STRING
APAF1	STRING	PTEN	STRING
PTEN	STRING	WEE1	STRING
CDK1	STRING	PTEN	STRING
PTEN	STRING	RAD50	STRING
MDC1	STRING	PTEN	STRING
CHEK1	STRING	PTEN	STRING
PTEN	STRING	RAF1	STRING
PTEN	STRING	RELA	STRING
H2AX	STRING	PTEN	STRING
PTEN	STRING	TP53BP1	STRING
JAK2	STRING	PTEN	STRING
GRB2	STRING	PTEN	STRING
BCL2L1	STRING	PTEN	STRING
CDKN1A	STRING	PTEN	STRING
BCL2	STRING	PTEN	STRING
BRCA1	STRING	PTEN	STRING
HRAS	STRING	PTEN	STRING
CHEK2	STRING	PTEN	STRING
BRCA2	STRING	PTEN	STRING
PTEN	STRING	SRC	STRING
PTEN	STRING	RAD51	STRING
CDKN2A	STRING	PTEN	STRING
BRAF	STRING	PTEN	STRING
MYC	STRING	PTEN	STRING
CTNNB1	STRING	PTEN	STRING
AKT1	STRING	PTEN	STRING
CDC20	STRING	H2AX	STRING
CDC20	STRING	CDKN2A	STRING
CDC20	STRING	CHEK2	STRING
CDC20	STRING	MYC	STRING
CDC20	STRING	MDC1	STRING
CDC20	STRING	RELA	STRING
CDC20	STRING	CHEK1	STRING
CDC20	STRING	WEE1	STRING
BRCA2	STRING	CDC20	STRING
BRCA1	STRING	CDC20	STRING
CDC20	STRING	RAD51	STRING
CDC20	STRING	CDK1	STRING
CDC20	STRING	CDKN1A	STRING
CCNA2	STRING	CDC20	STRING
CHEK1	STRING	SRC	STRING
RELA	STRING	SRC	STRING
BRCA1	STRING	SRC	STRING
CDKN2A	STRING	SRC	STRING
CDK1	STRING	SRC	STRING
BCL2L1	STRING	SRC	STRING
CCNA2	STRING	SRC	STRING
BCL2	STRING	SRC	STRING
CDKN1A	STRING	SRC	STRING
JAK2	STRING	SRC	STRING
MYC	STRING	SRC	STRING
BRAF	STRING	SRC	STRING
SOS1	STRING	SRC	STRING
FAS	STRING	SRC	STRING
RAF1	STRING	SRC	STRING
AKT1	STRING	SRC	STRING
HRAS	STRING	SRC	STRING
GRB2	STRING	SRC	STRING
CTNNB1	STRING	SRC	STRING
BAK1	STRING	CDKN1A	STRING
AKT1	STRING	BAK1	STRING
APAF1	STRING	BAK1	STRING
BAK1	STRING	BBC3	STRING
BAK1	STRING	BCL2L1	STRING
BAK1	STRING	BCL2	STRING
BCL2L1	STRING	GRB2	STRING
BCL2L1	STRING	HRAS	STRING
BCL2L1	STRING	H2AX	STRING
BCL2L1	STRING	BRCA1	STRING
BCL2L1	STRING	CHEK2	STRING
BCL2L1	STRING	CCNA2	STRING
BCL2L1	STRING	FAS	STRING
BCL2L1	STRING	BRAF	STRING
BCL2L1	STRING	CDKN1A	STRING
BCL2L1	STRING	CHEK1	STRING
BCL2L1	STRING	JAK2	STRING
BCL2L1	STRING	CDKN2A	STRING
BCL2L1	STRING	MYC	STRING
BCL2L1	STRING	CTNNB1	STRING
BCL2L1	STRING	RELA	STRING
BCL2L1	STRING	CDK1	STRING
BCL2L1	STRING	RAF1	STRING
APAF1	STRING	BCL2L1	STRING
AKT1	STRING	BCL2L1	STRING
BCL2	STRING	BCL2L1	STRING
BBC3	STRING	BCL2L1	STRING
MDC1	STRING	MYC	STRING
CDK1	STRING	MDC1	STRING
BRAF	STRING	MDC1	STRING
LIG4	STRING	MDC1	STRING
CCNA2	STRING	MDC1	STRING
CHEK1	STRING	MDC1	STRING
BRCA2	STRING	MDC1	STRING
MDC1	STRING	XRCC5	STRING
CHEK2	STRING	MDC1	STRING
MDC1	STRING	RAD51	STRING
MDC1	STRING	RAD50	STRING
MDC1	STRING	TP53BP1	STRING
BRCA1	STRING	MDC1	STRING
H2AX	STRING	MDC1	STRING
CDKN2A	STRING	RAD50	STRING
GRB2	STRING	RAD50	STRING
CDK1	STRING	RAD50	STRING
RAD50	STRING	WEE1	STRING
MYC	STRING	RAD50	STRING
BRAF	STRING	RAD50	STRING
CCNA2	STRING	RAD50	STRING
LIG4	STRING	RAD50	STRING
CHEK1	STRING	RAD50	STRING
RAD50	STRING	XRCC5	STRING
BRCA2	STRING	RAD50	STRING
CHEK2	STRING	RAD50	STRING
RAD50	STRING	TP53BP1	STRING
RAD50	STRING	RAD51	STRING
BRCA1	STRING	RAD50	STRING
H2AX	STRING	RAD50	STRING
BRCA2	STRING	JAK2	STRING
BRCA2	STRING	CDKN1A	STRING
BCL2	STRING	BRCA2	STRING
BRCA2	STRING	HRAS	STRING
BRCA2	STRING	CTNNB1	STRING
AKT1	STRING	BRCA2	STRING
BRCA2	STRING	WEE1	STRING
BRCA2	STRING	CDK1	STRING
BRCA2	STRING	MYC	STRING
BRAF	STRING	BRCA2	STRING
BRCA2	STRING	CCNA2	STRING
BRCA2	STRING	CDKN2A	STRING
BRCA2	STRING	XRCC5	STRING
BRCA2	STRING	TP53BP1	STRING
BRCA2	STRING	CHEK1	STRING
BRCA2	STRING	H2AX	STRING
BRCA2	STRING	LIG4	STRING
BRCA2	STRING	CHEK2	STRING
BRCA1	STRING	BRCA2	STRING
BRCA2	STRING	RAD51	STRING
JAK2	STRING	RELA	STRING
CDKN2A	STRING	JAK2	STRING
AKT1	STRING	JAK2	STRING
JAK2	STRING	SOS1	STRING
CTNNB1	STRING	JAK2	STRING
CDKN1A	STRING	JAK2	STRING
BRAF	STRING	JAK2	STRING
BRCA1	STRING	JAK2	STRING
BCL2	STRING	JAK2	STRING
HRAS	STRING	JAK2	STRING
JAK2	STRING	RAF1	STRING
JAK2	STRING	MYC	STRING
GRB2	STRING	JAK2	STRING
AKT1	STRING	TP53BP1	STRING
CDKN2A	STRING	TP53BP1	STRING
TP53BP1	STRING	WEE1	STRING
CCNA2	STRING	TP53BP1	STRING
CDKN1A	STRING	TP53BP1	STRING
LIG4	STRING	TP53BP1	STRING
MYC	STRING	TP53BP1	STRING
TP53BP1	STRING	XRCC5	STRING
CDK1	STRING	TP53BP1	STRING
RAD51	STRING	TP53BP1	STRING
CHEK1	STRING	TP53BP1	STRING
CHEK2	STRING	TP53BP1	STRING
BRCA1	STRING	TP53BP1	STRING
H2AX	STRING	TP53BP1	STRING
CHEK2	STRING	HRAS	STRING
AKT1	STRING	CHEK2	STRING
CHEK2	STRING	CTNNB1	STRING
BBC3	STRING	CHEK2	STRING
BCL2	STRING	CHEK2	STRING
CHEK2	STRING	LIG4	STRING
CDKN2A	STRING	CHEK2	STRING
CHEK2	STRING	MYC	STRING
CCNA2	STRING	CHEK2	STRING
CDK1	STRING	CHEK2	STRING
CHEK2	STRING	WEE1	STRING
CDKN1A	STRING	CHEK2	STRING
CHEK2	STRING	RAD51	STRING
CHEK2	STRING	XRCC5	STRING
CHEK2	STRING	H2AX	STRING
CHEK1	STRING	CHEK2	STRING
BRCA1	STRING	CHEK2	STRING
CTNNB1	STRING	XRCC5	STRING
WEE1	STRING	XRCC5	STRING
CDK1	STRING	XRCC5	STRING
MYC	STRING	XRCC5	STRING
RAD51	STRING	XRCC5	STRING
CHEK1	STRING	XRCC5	STRING
BRCA1	STRING	XRCC5	STRING
H2AX	STRING	XRCC5	STRING
LIG4	STRING	XRCC5	STRING
BCL2	STRING	GRB2	STRING
GRB2	STRING	RAD51	STRING
CTNNB1	STRING	GRB2	STRING
GRB2	STRING	H2AX	STRING
GRB2	STRING	MYC	STRING
BRAF	STRING	GRB2	STRING
GRB2	STRING	RAF1	STRING
AKT1	STRING	GRB2	STRING
GRB2	STRING	HRAS	STRING
GRB2	STRING	SOS1	STRING
APAF1	STRING	CDK1	STRING
CDK1	STRING	CDKN2A	STRING
AKT1	STRING	CDK1	STRING
CDK1	STRING	CTNNB1	STRING
CDK1	STRING	H2AX	STRING
CDK1	STRING	RAD51	STRING
CDK1	STRING	MYC	STRING
BRCA1	STRING	CDK1	STRING
CDK1	STRING	CHEK1	STRING
BCL2	STRING	CDK1	STRING
CDK1	STRING	CDKN1A	STRING
CDK1	STRING	WEE1	STRING
CCNA2	STRING	CDK1	STRING
BCL2	STRING	WEE1	STRING
BCL2	STRING	H2AX	STRING
BCL2	STRING	CHEK1	STRING
BCL2	STRING	HRAS	STRING
BCL2	STRING	BRAF	STRING
BCL2	STRING	BRCA1	STRING
BCL2	STRING	CCNA2	STRING
BCL2	STRING	CDKN2A	STRING
BCL2	STRING	FAS	STRING
BCL2	STRING	CTNNB1	STRING
BCL2	STRING	CDKN1A	STRING
BCL2	STRING	RELA	STRING
APAF1	STRING	BCL2	STRING
BCL2	STRING	RAF1	STRING
BCL2	STRING	MYC	STRING
AKT1	STRING	BCL2	STRING
BBC3	STRING	BCL2	STRING
BRAF	STRING	RELA	STRING
RAD51	STRING	RELA	STRING
H2AX	STRING	RELA	STRING
HRAS	STRING	RELA	STRING
CHEK1	STRING	RELA	STRING
CDKN2A	STRING	RELA	STRING
CDKN1A	STRING	RELA	STRING
BRCA1	STRING	RELA	STRING
RAF1	STRING	RELA	STRING
FAS	STRING	RELA	STRING
CTNNB1	STRING	RELA	STRING
MYC	STRING	RELA	STRING
AKT1	STRING	RELA	STRING
AKT1	STRING	SOS1	STRING
RAF1	STRING	SOS1	STRING
BRAF	STRING	SOS1	STRING
HRAS	STRING	SOS1	STRING
CDKN1A	STRING	FAS	STRING
APAF1	STRING	CDKN1A	STRING
BRAF	STRING	CDKN1A	STRING
CDKN1A	STRING	H2AX	STRING
CDKN1A	STRING	HRAS	STRING
CDKN1A	STRING	WEE1	STRING
CDKN1A	STRING	CTNNB1	STRING
BBC3	STRING	CDKN1A	STRING
BRCA1	STRING	CDKN1A	STRING
CDKN1A	STRING	CHEK1	STRING
CDKN1A	STRING	CDKN2A	STRING
CDKN1A	STRING	MYC	STRING
AKT1	STRING	CDKN1A	STRING
CCNA2	STRING	CDKN1A	STRING
CHEK1	STRING	CTNNB1	STRING
CDKN2A	STRING	CHEK1	STRING
CHEK1	STRING	LIG4	STRING
CHEK1	STRING	MYC	STRING
AKT1	STRING	CHEK1	STRING
CHEK1	STRING	H2AX	STRING
CCNA2	STRING	CHEK1	STRING
CHEK1	STRING	WEE1	STRING
BRCA1	STRING	CHEK1	STRING
CHEK1	STRING	RAD51	STRING
CDKN2A	STRING	RAF1	STRING
CTNNB1	STRING	RAF1	STRING
MYC	STRING	RAF1	STRING
HRAS	STRING	RAF1	STRING
BRAF	STRING	RAF1	STRING
AKT1	STRING	RAF1	STRING
CTNNB1	STRING	WEE1	STRING
BRAF	STRING	WEE1	STRING
CDKN2A	STRING	WEE1	STRING
H2AX	STRING	WEE1	STRING
MYC	STRING	WEE1	STRING
RAD51	STRING	WEE1	STRING
BRCA1	STRING	WEE1	STRING
AKT1	STRING	WEE1	STRING
CCNA2	STRING	WEE1	STRING
BBC3	STRING	MYC	STRING
AKT1	STRING	BBC3	STRING
APAF1	STRING	BBC3	STRING
BRCA1	STRING	HRAS	STRING
CTNNB1	STRING	HRAS	STRING
AKT1	STRING	HRAS	STRING
HRAS	STRING	MYC	STRING
CDKN2A	STRING	HRAS	STRING
BRAF	STRING	HRAS	STRING
APAF1	STRING	CDKN2A	STRING
CDKN2A	STRING	RAD51	STRING
CCNA2	STRING	CDKN2A	STRING
CDKN2A	STRING	H2AX	STRING
BRCA1	STRING	CDKN2A	STRING
AKT1	STRING	CDKN2A	STRING
CDKN2A	STRING	CTNNB1	STRING
BRAF	STRING	CDKN2A	STRING
CDKN2A	STRING	MYC	STRING
BRAF	STRING	BRCA1	STRING
BRCA1	STRING	CTNNB1	STRING
BRCA1	STRING	CCNA2	STRING
BRCA1	STRING	LIG4	STRING
BRCA1	STRING	H2AX	STRING
AKT1	STRING	BRCA1	STRING
BRCA1	STRING	MYC	STRING
BRCA1	STRING	RAD51	STRING
BRAF	STRING	MYC	STRING
BRAF	STRING	CTNNB1	STRING
AKT1	STRING	BRAF	STRING
AKT1	STRING	H2AX	STRING
H2AX	STRING	LIG4	STRING
CTNNB1	STRING	H2AX	STRING
CCNA2	STRING	H2AX	STRING
H2AX	STRING	MYC	STRING
H2AX	STRING	RAD51	STRING
APAF1	STRING	MYC	STRING
APAF1	STRING	CTNNB1	STRING
AKT1	STRING	APAF1	STRING
APAF1	STRING	FAS	STRING
AKT1	STRING	RAD51	STRING
AKT1	STRING	FAS	STRING
AKT1	STRING	CCNA2	STRING
AKT1	STRING	MYC	STRING
AKT1	STRING	CTNNB1	STRING
MYC	STRING	RAD51	STRING
FAS	STRING	MYC	STRING
CCNA2	STRING	MYC	STRING
CTNNB1	STRING	MYC	STRING
CCNA2	STRING	CTNNB1	STRING
CCNA2	STRING	RAD51	STRING
LIG4	STRING	RAD51	STRING
CTNNB1	STRING	RAD51	STRING
CTNNB1	STRING	FAS	STRING
MDM2	IntAct	MDM4	IntAct
PARP1	IntAct	XRCC5	IntAct
PARP1	IntAct	XRCC6	IntAct
CDC25A	IntAct	CHEK1	IntAct
BARD1	IntAct	BRCA1	IntAct
CDC25C	IntAct	CHEK1	IntAct
CDKN2A	IntAct	MDM2	IntAct
BID	IntAct	MCL1	IntAct
JUN	IntAct	MDM2	IntAct
XRCC5	IntAct	XRCC6	IntAct
BAK1	IntAct	BID	IntAct
FOS	IntAct	PIK3CA	IntAct
CASP3	IntAct	MDM2	IntAct
BCL2L1	IntAct	BID	IntAct
BCL2	IntAct	BID	IntAct
PARP1	IntAct	XRCC1	IntAct
GRB2	IntAct	PIK3CA	IntAct
CDC25A	IntAct	RAF1	IntAct
CDC25C	IntAct	CDK1	IntAct
AKT1	IntAct	MDM2	IntAct
E2F1	IntAct	PARP1	IntAct
BAX	IntAct	BID	IntAct
MDM2	IntAct	TP53	IntAct
PARP1	IntAct	PRKDC	IntAct
H2AX	IntAct	PARP1	IntAct
CASP9	IntAct	XIAP	IntAct
CDC25C	IntAct	EGFR	IntAct
CCNA2	IntAct	SKP2	IntAct
AKT1	IntAct	BARD1	IntAct
CDKN1B	IntAct	SKP2	IntAct
PARP1	IntAct	RELA	IntAct
GRB2	IntAct	JAK2	IntAct
CDC20	IntAct	SKP2	IntAct
BRCA1	IntAct	CCNE1	IntAct
XRCC1	IntAct	XRCC6	IntAct
MAD2L1	IntAct	SKP2	IntAct
BARD1	IntAct	TP53	IntAct
CDKN1A	IntAct	SKP2	IntAct
PARP1	IntAct	TP53	IntAct
CDK2	IntAct	SKP2	IntAct
CASP3	IntAct	XIAP	IntAct
MDM4	IntAct	TP53	IntAct
FOS	IntAct	JUN	IntAct
PRKDC	IntAct	XRCC5	IntAct
CDK1	IntAct	SKP2	IntAct
MCL1	IntAct	PMAIP1	IntAct
GRB2	IntAct	SOS1	IntAct
BRCA2	IntAct	GRB2	IntAct
AKT1	IntAct	SKP2	IntAct
BRCA1	IntAct	CCND1	IntAct
PRKDC	IntAct	XRCC6	IntAct
BRCA1	IntAct	MDC1	IntAct
H2AX	IntAct	XRCC6	IntAct
BCL2L1	IntAct	PMAIP1	IntAct
BBC3	IntAct	MCL1	IntAct
APAF1	IntAct	CASP9	IntAct
GRB2	IntAct	RB1	IntAct
BCL2	IntAct	PMAIP1	IntAct
APAF1	IntAct	CYCS	IntAct
PALB2	IntAct	RAD51	IntAct
MYC	IntAct	SKP2	IntAct
AKT1	IntAct	GSK3B	IntAct
BBC3	IntAct	BCL2L1	IntAct
CCNE1	IntAct	CDKN1B	IntAct
BRCA1	IntAct	TP53BP1	IntAct
BBC3	IntAct	BCL2	IntAct
BRCA1	IntAct	H2AX	IntAct
CTNNB1	IntAct	GSK3B	IntAct
BRCA2	IntAct	PALB2	IntAct
ERBB2	IntAct	GRB2	IntAct
PIK3CA	IntAct	TP53	IntAct
MDC1	IntAct	NBN	IntAct
BRCA2	IntAct	RAD51	IntAct
APAF1	IntAct	CASP3	IntAct
MSH2	IntAct	MSH6	IntAct
CCNE1	IntAct	CDKN1A	IntAct
CCNB1	IntAct	CDKN1B	IntAct
MYC	IntAct	XRCC6	IntAct
BRCA2	IntAct	FANCD2	IntAct
EGFR	IntAct	GRB2	IntAct
GSK3B	IntAct	MYC	IntAct
CCND1	IntAct	TSC2	IntAct
CCNE1	IntAct	CDK2	IntAct
CCNA2	IntAct	CDKN1B	IntAct
CCND1	IntAct	CDKN2A	IntAct
CCND1	IntAct	CDKN1B	IntAct
BUB1	IntAct	BUB1B	IntAct
CCND1	IntAct	CDK6	IntAct
BAK1	IntAct	MCL1	IntAct
H2AX	IntAct	NBN	IntAct
PLK1	IntAct	WEE1	IntAct
CDK6	IntAct	CDKN2A	IntAct
CDK6	IntAct	CDKN1B	IntAct
CASP8	IntAct	FAS	IntAct
AKT1	IntAct	MTOR	IntAct
AURKA	IntAct	CDKN2A	IntAct
CASP3	IntAct	CASP9	IntAct
CCNA2	IntAct	CDC20	IntAct
CCNB1	IntAct	CDKN1A	IntAct
H2AX	IntAct	XRCC1	IntAct
BUB1	IntAct	CDC20	IntAct
BBC3	IntAct	EGFR	IntAct
CCND1	IntAct	RB1	IntAct
BUB1B	IntAct	CDC20	IntAct
CCNB1	IntAct	CDK2	IntAct
BRAF	IntAct	WEE1	IntAct
CCND1	IntAct	CDK4	IntAct
CDK4	IntAct	TSC2	IntAct
CCNA2	IntAct	CDKN1A	IntAct
E2F1	IntAct	RB1	IntAct
CCND1	IntAct	CDKN1A	IntAct
BUB1B	IntAct	MAD2L1	IntAct
CCNB1	IntAct	CDK1	IntAct
JAK2	IntAct	STAT3	IntAct
CDK6	IntAct	RB1	IntAct
BAK1	IntAct	BCL2L1	IntAct
CDK4	IntAct	CDKN2A	IntAct
CDK4	IntAct	CDKN1B	IntAct
BAK1	IntAct	BCL2	IntAct
CCNA2	IntAct	CDK2	IntAct
CCND1	IntAct	CDK2	IntAct
CDK4	IntAct	CDK6	IntAct
CHEK2	IntAct	PLK1	IntAct
H2AX	IntAct	MDC1	IntAct
H2AX	IntAct	MRE11	IntAct
CDK6	IntAct	CDKN1A	IntAct
CCNA2	IntAct	CDK1	IntAct
CCND1	IntAct	CDK1	IntAct
MTOR	IntAct	TP53	IntAct
CDK2	IntAct	CDKN1B	IntAct
CHEK1	IntAct	HRAS	IntAct
CASP8	IntAct	PLK1	IntAct
BCL2	IntAct	BCL2L1	IntAct
CDK1	IntAct	CDKN1B	IntAct
BRCA2	IntAct	RPA1	IntAct
BAX	IntAct	MCL1	IntAct
CDC20	IntAct	MAD2L1	IntAct
BRAF	IntAct	CDKN2A	IntAct
MRE11	IntAct	RAD50	IntAct
AKT1	IntAct	MCL1	IntAct
AKT1	IntAct	TSC2	IntAct
CDC20	IntAct	CDKN1A	IntAct
BRAF	IntAct	CDK6	IntAct
HRAS	IntAct	MSH6	IntAct
AKT1	IntAct	MSH2	IntAct
ATM	IntAct	TP53BP1	IntAct
AURKA	IntAct	NFKB1	IntAct
AKT1	IntAct	E2F1	IntAct
AKT1	IntAct	CDKN1B	IntAct
AURKA	IntAct	BRAF	IntAct
CDC20	IntAct	CDK2	IntAct
BRAF	IntAct	MAP2K1	IntAct
CHEK1	IntAct	TP53	IntAct
BAK1	IntAct	BAX	IntAct
RAD51	IntAct	TP53	IntAct
PLK1	IntAct	TP53BP1	IntAct
CDK4	IntAct	CDKN1A	IntAct
MSH2	IntAct	RAF1	IntAct
CDK2	IntAct	RB1	IntAct
AURKB	IntAct	CDK1	IntAct
MAPK1	IntAct	MAPK3	IntAct
H2AX	IntAct	TP53BP1	IntAct
AKT1	IntAct	AURKA	IntAct
HRAS	IntAct	SOS1	IntAct
CDK2	IntAct	CDKN1A	IntAct
BCL2L1	IntAct	BRAF	IntAct
EGFR	IntAct	FANCD2	IntAct
MAP2K1	IntAct	RAF1	IntAct
BAX	IntAct	BCL2L1	IntAct
CDK1	IntAct	CDKN1A	IntAct
AKT1	IntAct	AURKB	IntAct
BAX	IntAct	BCL2	IntAct
MSH6	IntAct	MYC	IntAct
CASP8	IntAct	RAF1	IntAct
AKT1	IntAct	ATM	IntAct
BRAF	IntAct	MAPK3	IntAct
H2AX	IntAct	RAD50	IntAct
PRKDC	IntAct	RELA	IntAct
EGFR	IntAct	SOS1	IntAct
CDKN2A	IntAct	TP53	IntAct
AKT1	IntAct	CDKN1A	IntAct
RAF1	IntAct	RB1	IntAct
MRE11	IntAct	TP53	IntAct
AURKA	IntAct	EGFR	IntAct
FAS	IntAct	SRC	IntAct
ATR	IntAct	TP53	IntAct
MAPK1	IntAct	STAT3	IntAct
CDK6	IntAct	MYC	IntAct
CDK4	IntAct	HRAS	IntAct
NFKB1	IntAct	RELA	IntAct
SOS1	IntAct	SRC	IntAct
AKT1	IntAct	BRAF	IntAct
AURKB	IntAct	TP53	IntAct
CDKN1B	IntAct	SRC	IntAct
BCL2L1	IntAct	TP53	IntAct
CDK2	IntAct	HRAS	IntAct
BCL2	IntAct	TP53	IntAct
CTNNB1	IntAct	NFKB1	IntAct
BRAF	IntAct	RAF1	IntAct
EGFR	IntAct	PRKDC	IntAct
RELA	IntAct	STAT3	IntAct
CTNNB1	IntAct	RELA	IntAct
TP53	IntAct	TP53BP1	IntAct
CDKN1A	IntAct	TP53	IntAct
BRAF	IntAct	HRAS	IntAct
AKT1	IntAct	RAF1	IntAct
CDK4	IntAct	MYC	IntAct
MYC	IntAct	TP53BP1	IntAct
BRAF	IntAct	KRAS	IntAct
ERBB2	IntAct	STAT3	IntAct
CDK1	IntAct	EGFR	IntAct
RPA1	IntAct	TP53	IntAct
HRAS	IntAct	RAF1	IntAct
BRAF	IntAct	TP53	IntAct
CDK1	IntAct	MYC	IntAct
BAX	IntAct	TP53	IntAct
AKT1	IntAct	EGFR	IntAct
KRAS	IntAct	RAF1	IntAct
HRAS	IntAct	KRAS	IntAct
EGFR	IntAct	STAT3	IntAct
AKT1	IntAct	MYC	IntAct
CDK1	OmniPath	CDKN1A	OmniPath
PTEN	OmniPath	RELA	OmniPath
MDC1	OmniPath	TP53BP1	OmniPath
CDK2	OmniPath	MYC	OmniPath
CASP3	OmniPath	PRKDC	OmniPath
MCL1	OmniPath	TP53	OmniPath
BCL2	OmniPath	CASP3	OmniPath
BRCA1	OmniPath	E2F1	OmniPath
ERBB2	OmniPath	GRB2	OmniPath
AKT1	OmniPath	CDKN1B	OmniPath
KRAS	OmniPath	RAF1	OmniPath
BBC3	OmniPath	MCL1	OmniPath
BAK1	OmniPath	MCL1	OmniPath
BCL2L1	OmniPath	CDKN2A	OmniPath
AKT1	OmniPath	TSC2	OmniPath
MCL1	OmniPath	PMAIP1	OmniPath
CASP3	OmniPath	CASP8	OmniPath
APAF1	OmniPath	BCL2L1	OmniPath
BAX	OmniPath	PMAIP1	OmniPath
BAX	OmniPath	BBC3	OmniPath
MAP2K1	OmniPath	MAPK3	OmniPath
MAP2K1	OmniPath	RAF1	OmniPath
ATM	OmniPath	MDC1	OmniPath
CHEK1	OmniPath	WEE1	OmniPath
AKT1	OmniPath	CDKN1A	OmniPath
CDKN1A	OmniPath	E2F1	OmniPath
BRCA1	OmniPath	CDK1	OmniPath
CDKN2A	OmniPath	E2F1	OmniPath
EGFR	OmniPath	TP53	OmniPath
ATM	OmniPath	BID	OmniPath
APAF1	OmniPath	E2F1	OmniPath
CDK1	OmniPath	E2F1	OmniPath
BID	OmniPath	TP53	OmniPath
CCNA2	OmniPath	E2F1	OmniPath
CDC25C	OmniPath	TP53	OmniPath
JAK2	OmniPath	STAT3	OmniPath
CHEK2	OmniPath	TP53	OmniPath
MYC	OmniPath	PMAIP1	OmniPath
ATM	OmniPath	PRKDC	OmniPath
BCL2	OmniPath	TP53	OmniPath
TP53	OmniPath	TSC2	OmniPath
CHEK1	OmniPath	RAD51	OmniPath
CDC25A	OmniPath	CHEK2	OmniPath
PLK1	OmniPath	WEE1	OmniPath
CHEK1	OmniPath	TP53	OmniPath
CASP3	OmniPath	E2F1	OmniPath
ATR	OmniPath	E2F1	OmniPath
ATM	OmniPath	MDM2	OmniPath
RB1	OmniPath	TP53	OmniPath
PTEN	OmniPath	TP53	OmniPath
CCNB1	OmniPath	E2F1	OmniPath
CCNB1	OmniPath	CDC25C	OmniPath
CCND1	OmniPath	GSK3B	OmniPath
GSK3B	OmniPath	MYC	OmniPath
CDC25A	OmniPath	CHEK1	OmniPath
BAK1	OmniPath	BID	OmniPath
BAX	OmniPath	BID	OmniPath
ATM	OmniPath	PLK1	OmniPath
ATR	OmniPath	PLK1	OmniPath
CDK1	OmniPath	WEE1	OmniPath
PRKDC	OmniPath	XRCC5	OmniPath
MAP2K1	OmniPath	MAPK1	OmniPath
PARP1	OmniPath	XRCC1	OmniPath
CASP3	OmniPath	RELA	OmniPath
ATM	OmniPath	H2AX	OmniPath
H2AX	OmniPath	MDC1	OmniPath
CASP3	OmniPath	CTNNB1	OmniPath
EGFR	OmniPath	GRB2	OmniPath
MAPK3	OmniPath	TSC2	OmniPath
BCL2L1	OmniPath	BID	OmniPath
BAK1	OmniPath	BCL2	OmniPath
BAK1	OmniPath	BCL2L1	OmniPath
RAD51	OmniPath	TP53	OmniPath
BAK1	OmniPath	BBC3	OmniPath
BRCA1	OmniPath	PALB2	OmniPath
ATM	OmniPath	TP53BP1	OmniPath
GSK3B	OmniPath	MDM2	OmniPath
ATM	OmniPath	RPA1	OmniPath
ATR	OmniPath	MSH2	OmniPath
E2F1	OmniPath	RB1	OmniPath
PRKDC	OmniPath	TP53	OmniPath
BAK1	OmniPath	BAX	OmniPath
H2AX	OmniPath	TP53BP1	OmniPath
E2F1	OmniPath	PTEN	OmniPath
E2F1	OmniPath	RAD51	OmniPath
CTNNB1	OmniPath	GSK3B	OmniPath
BID	OmniPath	CASP8	OmniPath
BAX	OmniPath	BCL2	OmniPath
BAX	OmniPath	BCL2L1	OmniPath
CTNNB1	OmniPath	JUN	OmniPath
EGFR	OmniPath	SRC	OmniPath
GRB2	OmniPath	SOS1	OmniPath
AURKA	OmniPath	BRCA1	OmniPath
CDK1	OmniPath	TP53BP1	OmniPath
AKT1	OmniPath	CASP3	OmniPath
CDKN1A	OmniPath	MYC	OmniPath
CDK6	OmniPath	CTNNB1	OmniPath
ATM	OmniPath	PARP1	OmniPath
ATR	OmniPath	PRKDC	OmniPath
E2F1	OmniPath	XRCC1	OmniPath
E2F1	OmniPath	TP53	OmniPath
CDC25A	OmniPath	CDK1	OmniPath
AURKB	OmniPath	PARP1	OmniPath
BUB1B	OmniPath	CDC20	OmniPath
CDC20	OmniPath	MAD2L1	OmniPath
BUB1	OmniPath	CDC20	OmniPath
ATM	OmniPath	E2F1	OmniPath
CDK2	OmniPath	CDKN1A	OmniPath
ATM	OmniPath	MDM4	OmniPath
MDM2	OmniPath	MDM4	OmniPath
MDM4	OmniPath	TP53	OmniPath
ATM	OmniPath	ATR	OmniPath
MLH1	OmniPath	TP53	OmniPath
ATR	OmniPath	FANCD2	OmniPath
CHEK2	OmniPath	MDM2	OmniPath
EGFR	OmniPath	STAT3	OmniPath
MAPK3	OmniPath	STAT3	OmniPath
CDC25C	OmniPath	PLK1	OmniPath
CDK6	OmniPath	RB1	OmniPath
CDK4	OmniPath	RB1	OmniPath
CDK2	OmniPath	RB1	OmniPath
CCNA2	OmniPath	CDC20	OmniPath
CDC20	OmniPath	TP53	OmniPath
AURKB	OmniPath	RB1	OmniPath
E2F1	OmniPath	RELA	OmniPath
BUB1	OmniPath	PLK1	OmniPath
AURKA	OmniPath	PLK1	OmniPath
BUB1B	OmniPath	PLK1	OmniPath
SRC	OmniPath	STAT3	OmniPath
BCL2	OmniPath	MAPK1	OmniPath
BCL2	OmniPath	MAPK3	OmniPath
CDKN2A	OmniPath	MYC	OmniPath
ATR	OmniPath	TP53	OmniPath
MDM2	OmniPath	TP53	OmniPath
ATM	OmniPath	NBN	OmniPath
CDKN1A	OmniPath	TP53	OmniPath
APAF1	OmniPath	TP53	OmniPath
BAX	OmniPath	TP53	OmniPath
ATM	OmniPath	BRCA1	OmniPath
ATM	OmniPath	TP53	OmniPath
CDC25C	OmniPath	CHEK1	OmniPath
CDC25C	OmniPath	CHEK2	OmniPath
MSH2	OmniPath	TP53	OmniPath
ATM	OmniPath	CHEK2	OmniPath
CDK6	OmniPath	CDKN2A	OmniPath
AKT1	OmniPath	XIAP	OmniPath
APAF1	OmniPath	CYCS	OmniPath
ATM	OmniPath	RAD50	OmniPath
PIK3CA	OmniPath	SRC	OmniPath
CDK1	OmniPath	MAPK1	OmniPath
CDK1	OmniPath	GSK3B	OmniPath
CCNE1	OmniPath	CDK2	OmniPath
CCNE1	OmniPath	GSK3B	OmniPath
CCND1	OmniPath	EGFR	OmniPath
E2F1	OmniPath	EGFR	OmniPath
EGFR	OmniPath	PRKDC	OmniPath
CDK1	OmniPath	ERBB2	OmniPath
BRAF	OmniPath	MAP2K1	OmniPath
BRAF	OmniPath	MAPK1	OmniPath
MAPK1	OmniPath	RAF1	OmniPath
MAPK3	OmniPath	RAF1	OmniPath
BRAF	OmniPath	MAPK3	OmniPath
HRAS	OmniPath	TP53	OmniPath
CCNB1	OmniPath	PLK1	OmniPath
CHEK1	OmniPath	FANCD2	OmniPath
CHEK2	OmniPath	PLK1	OmniPath
E2F1	OmniPath	MYC	OmniPath
MRE11	OmniPath	PARP1	OmniPath
AKT1	OmniPath	ATM	OmniPath
AKT1	OmniPath	MDM2	OmniPath
BCL2	OmniPath	XRCC6	OmniPath
AKT1	OmniPath	GSK3B	OmniPath
AKT1	OmniPath	RAF1	OmniPath
CYCS	OmniPath	GSK3B	OmniPath
CASP9	OmniPath	MAPK1	OmniPath
EGFR	OmniPath	MAP2K1	OmniPath
BAK1	OmniPath	CYCS	OmniPath
CASP3	OmniPath	PARP1	OmniPath
BCL2L1	OmniPath	STAT3	OmniPath
BCL2	OmniPath	STAT3	OmniPath
MAPK1	OmniPath	STAT3	OmniPath
RELA	OmniPath	STAT3	OmniPath
BAX	OmniPath	CYCS	OmniPath
H2AX	OmniPath	PRKDC	OmniPath
PRKDC	OmniPath	RPA1	OmniPath
PMAIP1	OmniPath	TP53	OmniPath
ATR	OmniPath	BRCA1	OmniPath
ATR	OmniPath	CHEK1	OmniPath
BAX	OmniPath	XRCC6	OmniPath
CDC25A	OmniPath	CDK2	OmniPath
CDC25A	OmniPath	MYC	OmniPath
CASP3	OmniPath	XIAP	OmniPath
APAF1	OmniPath	BAX	OmniPath
CASP9	OmniPath	XIAP	OmniPath
AURKA	OmniPath	TP53	OmniPath
TP53	OmniPath	TP53BP1	OmniPath
CHEK1	OmniPath	E2F1	OmniPath
CDK4	OmniPath	MYC	OmniPath
BRCA2	OmniPath	PALB2	OmniPath
BBC3	OmniPath	TP53	OmniPath
FAS	OmniPath	TP53	OmniPath
BRCA1	OmniPath	CHEK2	OmniPath
BARD1	OmniPath	BRCA1	OmniPath
CASP3	OmniPath	CASP9	OmniPath
HRAS	OmniPath	SRC	OmniPath
CCND1	OmniPath	CDK4	OmniPath
AKT1	OmniPath	CASP9	OmniPath
CCND1	OmniPath	CDK6	OmniPath
BBC3	OmniPath	BCL2L1	OmniPath
BBC3	OmniPath	BCL2	OmniPath
AKT1	OmniPath	PTEN	OmniPath
BCL2	OmniPath	PMAIP1	OmniPath
BCL2L1	OmniPath	PMAIP1	OmniPath
CDKN2A	OmniPath	MDM2	OmniPath
ATR	OmniPath	H2AX	OmniPath
CHEK2	OmniPath	E2F1	OmniPath
APAF1	OmniPath	CASP9	OmniPath
ATM	OmniPath	FANCD2	OmniPath
ATM	OmniPath	MLH1	OmniPath
NFKB1	OmniPath	RELA	OmniPath
FOS	OmniPath	JUN	OmniPath
CCNB1	OmniPath	CDK1	OmniPath
CCNA2	OmniPath	CDK2	OmniPath
BRCA2	OmniPath	FANCD2	OmniPath
CCND1	OmniPath	CDK2	OmniPath
EGFR	OmniPath	MAPK1	OmniPath
BRCA2	OmniPath	RAD51	OmniPath
EGFR	OmniPath	ERBB2	OmniPath
PLK1	OmniPath	TP53BP1	OmniPath
CDK1	OmniPath	RB1	OmniPath
HRAS	OmniPath	RAF1	OmniPath
RAF1	OmniPath	SRC	OmniPath
BRAF	OmniPath	HRAS	OmniPath
MAPK3	OmniPath	SOS1	OmniPath
BRAF	OmniPath	KRAS	OmniPath
MAPK3	OmniPath	MYC	OmniPath
AKT1	OmniPath	CTNNB1	OmniPath
GSK3B	OmniPath	JUN	OmniPath
MAPK1	OmniPath	SOS1	OmniPath
HRAS	OmniPath	SOS1	OmniPath
KRAS	OmniPath	SOS1	OmniPath
FOS	OmniPath	MAPK1	OmniPath
FOS	OmniPath	MAPK3	OmniPath
AKT1	OmniPath	TP53BP1	OmniPath
BCL2	OmniPath	BID	OmniPath
CASP3	OmniPath	RB1	OmniPath
MDM2	OmniPath	TP53BP1	OmniPath
ERBB2	OmniPath	PIK3CA	OmniPath
AKT1	OmniPath	MTOR	OmniPath
ATM	OmniPath	MRE11	OmniPath
BID	OmniPath	CYCS	OmniPath
CCND1	OmniPath	SKP2	OmniPath
BAX	OmniPath	GSK3B	OmniPath
CDC25C	OmniPath	CDK1	OmniPath
CDK2	OmniPath	SKP2	OmniPath
AKT1	OmniPath	BRAF	OmniPath
CDC25A	OmniPath	GSK3B	OmniPath
CCNB1	OmniPath	CDC20	OmniPath
CASP8	OmniPath	CDK1	OmniPath
CCNA2	OmniPath	CDC25A	OmniPath
BRCA2	OmniPath	PLK1	OmniPath
ATR	OmniPath	CDKN2A	OmniPath
PRKDC	OmniPath	XRCC6	OmniPath
BBC3	OmniPath	ERBB2	OmniPath
CDKN1B	OmniPath	MAPK1	OmniPath
CDKN1B	OmniPath	SRC	OmniPath
CCNE1	OmniPath	SKP2	OmniPath
ATR	OmniPath	CDC25C	OmniPath
ATM	OmniPath	XRCC6	OmniPath
AURKA	OmniPath	EGFR	OmniPath
BRCA1	OmniPath	RAD50	OmniPath
BRCA1	OmniPath	CDC25C	OmniPath
PLK1	OmniPath	RAD51	OmniPath
CDK2	OmniPath	WEE1	OmniPath
CDK1	OmniPath	MCL1	OmniPath
CCNB1	OmniPath	CDC25A	OmniPath
HRAS	OmniPath	PIK3CA	OmniPath
GRB2	OmniPath	SRC	OmniPath
GSK3B	OmniPath	MAPK3	OmniPath
MAPK3	OmniPath	MCL1	OmniPath
CTNNB1	OmniPath	SRC	OmniPath
AKT1	OmniPath	PRKDC	OmniPath
CDC25C	OmniPath	CDK2	OmniPath
ATM	OmniPath	CHEK1	OmniPath
CHEK1	OmniPath	MDM4	OmniPath
BRCA1	OmniPath	FANCD2	OmniPath
MRE11	OmniPath	NBN	OmniPath
AURKB	OmniPath	CHEK2	OmniPath
CDKN1B	OmniPath	GSK3B	OmniPath
CHEK1	OmniPath	PLK1	OmniPath
KRAS	OmniPath	SRC	OmniPath
MAPK1	OmniPath	PARP1	OmniPath
GSK3B	OmniPath	RELA	OmniPath
BRCA1	OmniPath	CASP3	OmniPath
ATM	OmniPath	RELA	OmniPath
AURKB	OmniPath	BUB1	OmniPath
CDC20	OmniPath	CDK2	OmniPath
GSK3B	OmniPath	SRC	OmniPath
CTNNB1	OmniPath	ERBB2	OmniPath
AKT1	OmniPath	BRCA1	OmniPath
PLK1	OmniPath	RAF1	OmniPath
MAPK1	OmniPath	TP53	OmniPath
CHEK2	OmniPath	RB1	OmniPath
CDC25A	OmniPath	CDK4	OmniPath
SRC	OmniPath	TP53	OmniPath
EGFR	OmniPath	JAK2	OmniPath
RAF1	OmniPath	XIAP	OmniPath
AKT1	OmniPath	MAPK1	OmniPath
EGFR	OmniPath	PARP1	OmniPath
CDK2	OmniPath	PARP1	OmniPath
ERBB2	OmniPath	JAK2	OmniPath
AURKA	OmniPath	SRC	OmniPath
CTNNB1	OmniPath	EGFR	OmniPath
CDC20	OmniPath	CDK1	OmniPath
CDKN1A	OmniPath	CHEK1	OmniPath
AURKA	OmniPath	GSK3B	OmniPath
AURKB	OmniPath	PLK1	OmniPath
ATM	OmniPath	CDKN1B	OmniPath
ERBB2	OmniPath	SRC	OmniPath
AURKB	OmniPath	MYC	OmniPath
ATR	OmniPath	PARP1	OmniPath
RAF1	OmniPath	RB1	OmniPath
CDK2	OmniPath	NBN	OmniPath
PLK1	OmniPath	PRKDC	OmniPath
ATR	OmniPath	PALB2	OmniPath
CASP9	OmniPath	SRC	OmniPath
BCL2	OmniPath	GSK3B	OmniPath
BUB1	OmniPath	CDK1	OmniPath
E2F1	OmniPath	MAPK3	OmniPath
AURKA	OmniPath	CTNNB1	OmniPath
GSK3B	OmniPath	MAPK1	OmniPath
CASP8	OmniPath	MAPK3	OmniPath
CDK2	OmniPath	CDKN2A	OmniPath
GSK3B	OmniPath	NFKB1	OmniPath
MDC1	OmniPath	NBN	OmniPath
HRAS	OmniPath	JUN	OmniPath
AKT1	OmniPath	BAX	OmniPath
CASP8	OmniPath	PLK1	OmniPath
CDK2	OmniPath	TP53	OmniPath
BRCA1	OmniPath	CDK2	OmniPath
MTOR	OmniPath	STAT3	OmniPath
CDKN1A	OmniPath	MDM2	OmniPath
AURKB	OmniPath	TP53	OmniPath
JAK2	OmniPath	RAF1	OmniPath
CDK1	OmniPath	PLK1	OmniPath
AKT1	OmniPath	CYCS	OmniPath
H2AX	OmniPath	NBN	OmniPath
GSK3B	OmniPath	PTEN	OmniPath
GSK3B	OmniPath	WEE1	OmniPath
ATR	OmniPath	CHEK2	OmniPath
CDK1	OmniPath	EGFR	OmniPath
EGFR	OmniPath	MAPK3	OmniPath
BUB1	OmniPath	MAD2L1	OmniPath
CDK4	OmniPath	CDKN2A	OmniPath
AKT1	OmniPath	SRC	OmniPath
PTEN	OmniPath	XIAP	OmniPath
GSK3B	OmniPath	MCL1	OmniPath
CASP8	OmniPath	SRC	OmniPath
CHEK2	OmniPath	PRKDC	OmniPath
CHEK1	OmniPath	SRC	OmniPath
MAPK1	OmniPath	MYC	OmniPath
CDK6	OmniPath	CDKN1A	OmniPath
CHEK1	OmniPath	NFKB1	OmniPath
CDK2	OmniPath	MAPK1	OmniPath
JUN	OmniPath	MAPK1	OmniPath
ATR	OmniPath	NBN	OmniPath
CDKN1A	OmniPath	GSK3B	OmniPath
BCL2L1	OmniPath	CASP9	OmniPath
JUN	OmniPath	MAPK3	OmniPath
CDK1	OmniPath	CHEK1	OmniPath
BCL2	OmniPath	CDK1	OmniPath
MAPK1	OmniPath	MCL1	OmniPath
CDK1	OmniPath	TP53	OmniPath
CDKN1B	OmniPath	SKP2	OmniPath
AKT1	OmniPath	CHEK1	OmniPath
CDKN1B	OmniPath	MAPK3	OmniPath
GSK3B	OmniPath	XIAP	OmniPath
GSK3B	OmniPath	TSC2	OmniPath
PTEN	OmniPath	SRC	OmniPath
CASP9	OmniPath	MAP2K1	OmniPath
CDK2	OmniPath	CHEK1	OmniPath
MDM2	OmniPath	RB1	OmniPath
CDK1	OmniPath	MAP2K1	OmniPath
CASP8	OmniPath	MAPK1	OmniPath
MYC	OmniPath	SKP2	OmniPath
GSK3B	OmniPath	TP53BP1	OmniPath
BCL2L1	OmniPath	CDK2	OmniPath
AKT1	OmniPath	SKP2	OmniPath
JAK2	OmniPath	MYC	OmniPath
PARP1	OmniPath	TP53	OmniPath
LIG4	OmniPath	PRKDC	OmniPath
CDC25A	OmniPath	CDK6	OmniPath
JAK2	OmniPath	MAPK3	OmniPath
CDC25A	OmniPath	MAPK3	OmniPath
ATM	OmniPath	BUB1	OmniPath
CHEK2	OmniPath	MDM4	OmniPath
BUB1B	OmniPath	CDK1	OmniPath
MDM2	OmniPath	PLK1	OmniPath
CDKN1B	OmniPath	JAK2	OmniPath
GSK3B	OmniPath	MAP2K1	OmniPath
MAPK1	OmniPath	TSC2	OmniPath
AKT1	OmniPath	CDK2	OmniPath
CASP9	OmniPath	CYCS	OmniPath
CASP3	OmniPath	RAD51	OmniPath
CDK6	OmniPath	CDKN1B	OmniPath
ATR	OmniPath	MDM2	OmniPath
CDK4	OmniPath	CDKN1A	OmniPath
CDK2	OmniPath	CDKN1B	OmniPath
CDC20	OmniPath	PLK1	OmniPath
CDC25A	OmniPath	RAF1	OmniPath
JAK2	OmniPath	MAPK1	OmniPath
CDK1	OmniPath	MDM4	OmniPath
CDK1	OmniPath	CDKN1B	OmniPath
CASP9	OmniPath	CDK1	OmniPath
CCNB1	OmniPath	CDKN1A	OmniPath
AURKB	OmniPath	TP53BP1	OmniPath
AKT1	OmniPath	MDM4	OmniPath
BCL2L1	OmniPath	CDK1	OmniPath
AURKB	OmniPath	CHEK1	OmniPath
PALB2	OmniPath	RAD51	OmniPath
CDK1	OmniPath	MAPK3	OmniPath
ATM	OmniPath	EGFR	OmniPath
JUN	OmniPath	PRKDC	OmniPath
BRCA1	OmniPath	CDK4	OmniPath
ATM	OmniPath	AURKB	OmniPath
BAX	OmniPath	MCL1	OmniPath
MYC	OmniPath	PLK1	OmniPath
CDKN1A	OmniPath	MAPK1	OmniPath
CTNNB1	OmniPath	PLK1	OmniPath
KRAS	OmniPath	PIK3CA	OmniPath
BAK1	OmniPath	TP53	OmniPath
MRE11	OmniPath	RAD50	OmniPath
CDKN1A	OmniPath	SKP2	OmniPath
CASP9	OmniPath	MAPK3	OmniPath
CHEK1	OmniPath	RB1	OmniPath
GSK3B	OmniPath	TP53	OmniPath
MAPK3	OmniPath	TP53	OmniPath
MRE11	OmniPath	PLK1	OmniPath
JUN	OmniPath	RELA	OmniPath
CHEK2	OmniPath	XRCC1	OmniPath
CASP8	OmniPath	FAS	OmniPath
ATR	OmniPath	TP53BP1	OmniPath
CDC25A	OmniPath	EGFR	OmniPath
CCNE1	OmniPath	CDK1	OmniPath
CHEK1	OmniPath	TP53BP1	OmniPath
MDM2	OmniPath	SRC	OmniPath
PRKDC	OmniPath	XRCC1	OmniPath
ATM	OmniPath	PTEN	OmniPath
GRB2	OmniPath	JAK2	OmniPath
CHEK1	OmniPath	RELA	OmniPath
BRCA2	OmniPath	CDK2	OmniPath
BARD1	OmniPath	CDK2	OmniPath
CDK2	OmniPath	MCL1	OmniPath
CDK1	OmniPath	XIAP	OmniPath
BRCA2	OmniPath	CDK1	OmniPath
AKT1	OmniPath	WEE1	OmniPath
ERBB2	OmniPath	MAPK3	OmniPath
CHEK1	OmniPath	MAD2L1	OmniPath
GSK3B	OmniPath	HRAS	OmniPath
FOS	OmniPath	SRC	OmniPath
CDK4	OmniPath	SRC	OmniPath
CDK4	OmniPath	MDM4	OmniPath
CDKN1B	OmniPath	PRKDC	OmniPath
MYC	OmniPath	RAF1	OmniPath
CDC25A	OmniPath	SRC	OmniPath
CDK6	OmniPath	TSC2	OmniPath
AURKB	OmniPath	MCL1	OmniPath
SRC	OmniPath	XRCC6	OmniPath
CDC25A	OmniPath	MAPK1	OmniPath
MAPK1	OmniPath	RELA	OmniPath
ATM	OmniPath	LIG4	OmniPath
AKT1	OmniPath	FAS	OmniPath
BRCA2	OmniPath	CHEK1	OmniPath
BRCA2	OmniPath	CHEK2	OmniPath
CASP3	OmniPath	CDKN1A	OmniPath
FANCD2	OmniPath	MRE11	OmniPath
CASP3	OmniPath	MDM4	OmniPath
ATM	OmniPath	CDC25A	OmniPath
ATM	OmniPath	CTNNB1	OmniPath
ATM	OmniPath	JUN	OmniPath
AURKA	OmniPath	CDK1	OmniPath
CDK1	OmniPath	CHEK2	OmniPath
CDK1	OmniPath	MYC	OmniPath
CDK1	OmniPath	SOS1	OmniPath
CDK1	OmniPath	SRC	OmniPath
CDK1	OmniPath	STAT3	OmniPath
BCL2	OmniPath	CDK2	OmniPath
CASP9	OmniPath	CDK2	OmniPath
CDK2	OmniPath	E2F1	OmniPath
CDK2	OmniPath	EGFR	OmniPath
CDK2	OmniPath	FOS	OmniPath
CDK2	OmniPath	JUN	OmniPath
CDK2	OmniPath	MDM2	OmniPath
CDK2	OmniPath	MSH6	OmniPath
CDK2	OmniPath	SOS1	OmniPath
CDK2	OmniPath	SRC	OmniPath
CDK2	OmniPath	STAT3	OmniPath
CDK2	OmniPath	TP53BP1	OmniPath
CDK6	OmniPath	EGFR	OmniPath
ERBB2	OmniPath	TSC2	OmniPath
BRCA1	OmniPath	GSK3B	OmniPath
CASP9	OmniPath	GSK3B	OmniPath
CHEK1	OmniPath	GSK3B	OmniPath
CHEK2	OmniPath	GSK3B	OmniPath
E2F1	OmniPath	GSK3B	OmniPath
GSK3B	OmniPath	MSH6	OmniPath
GSK3B	OmniPath	RB1	OmniPath
GSK3B	OmniPath	SOS1	OmniPath
GSK3B	OmniPath	STAT3	OmniPath
CCNE1	OmniPath	MAPK1	OmniPath
E2F1	OmniPath	MAPK1	OmniPath
BRCA1	OmniPath	PRKDC	OmniPath
CDC25A	OmniPath	PRKDC	OmniPath
CHEK1	OmniPath	PRKDC	OmniPath
E2F1	OmniPath	PRKDC	OmniPath
FANCD2	OmniPath	PRKDC	OmniPath
MDM2	OmniPath	PRKDC	OmniPath
MRE11	OmniPath	PRKDC	OmniPath
NBN	OmniPath	PRKDC	OmniPath
PRKDC	OmniPath	RAD50	OmniPath
PRKDC	OmniPath	RAF1	OmniPath
PRKDC	OmniPath	SRC	OmniPath
PRKDC	OmniPath	TP53BP1	OmniPath
JAK2	OmniPath	SRC	OmniPath
CCNA2	STRING	CCNA2	IntAct
CCNA2	IntAct	CCNA2	OmniPath
CASP3	STRING	CASP3	IntAct
CASP3	IntAct	CASP3	OmniPath
AKT1	STRING	AKT1	IntAct
AKT1	IntAct	AKT1	OmniPath
CDC20	STRING	CDC20	IntAct
CDC20	IntAct	CDC20	OmniPath
BAX	STRING	BAX	IntAct
BAX	IntAct	BAX	OmniPath
PMAIP1	STRING	PMAIP1	IntAct
PMAIP1	IntAct	PMAIP1	OmniPath
CDK2	STRING	CDK2	IntAct
CDK2	IntAct	CDK2	OmniPath
PARP1	STRING	PARP1	IntAct
PARP1	IntAct	PARP1	OmniPath
CDC25C	STRING	CDC25C	IntAct
CDC25C	IntAct	CDC25C	OmniPath
CYCS	STRING	CYCS	IntAct
CYCS	IntAct	CYCS	OmniPath
MLH1	STRING	MLH1	OmniPath
BAK1	STRING	BAK1	IntAct
BAK1	IntAct	BAK1	OmniPath
MAD2L1	STRING	MAD2L1	IntAct
MAD2L1	IntAct	MAD2L1	OmniPath
JAK2	STRING	JAK2	IntAct
JAK2	IntAct	JAK2	OmniPath
BUB1	STRING	BUB1	IntAct
BUB1	IntAct	BUB1	OmniPath
BARD1	STRING	BARD1	IntAct
BARD1	IntAct	BARD1	OmniPath
CDKN1A	STRING	CDKN1A	IntAct
CDKN1A	IntAct	CDKN1A	OmniPath
ATR	STRING	ATR	IntAct
ATR	IntAct	ATR	OmniPath
MTOR	STRING	MTOR	IntAct
MTOR	IntAct	MTOR	OmniPath
CDK4	STRING	CDK4	IntAct
CDK4	IntAct	CDK4	OmniPath
MSH6	STRING	MSH6	IntAct
MSH6	IntAct	MSH6	OmniPath
BRCA2	STRING	BRCA2	IntAct
BRCA2	IntAct	BRCA2	OmniPath
MAP2K1	STRING	MAP2K1	IntAct
MAP2K1	IntAct	MAP2K1	OmniPath
TSC2	STRING	TSC2	IntAct
TSC2	IntAct	TSC2	OmniPath
FAS	STRING	FAS	IntAct
FAS	IntAct	FAS	OmniPath
RAD51	STRING	RAD51	IntAct
RAD51	IntAct	RAD51	OmniPath
WEE1	STRING	WEE1	IntAct
WEE1	IntAct	WEE1	OmniPath
E2F1	STRING	E2F1	IntAct
E2F1	IntAct	E2F1	OmniPath
FOS	STRING	FOS	IntAct
FOS	IntAct	FOS	OmniPath
GRB2	STRING	GRB2	IntAct
GRB2	IntAct	GRB2	OmniPath
MDM4	STRING	MDM4	IntAct
MDM4	IntAct	MDM4	OmniPath
CDKN1B	STRING	CDKN1B	IntAct
CDKN1B	IntAct	CDKN1B	OmniPath
SKP2	STRING	SKP2	IntAct
SKP2	IntAct	SKP2	OmniPath
RPA1	STRING	RPA1	IntAct
RPA1	IntAct	RPA1	OmniPath
BCL2L1	STRING	BCL2L1	IntAct
BCL2L1	IntAct	BCL2L1	OmniPath
KRAS	STRING	KRAS	IntAct
KRAS	IntAct	KRAS	OmniPath
RELA	STRING	RELA	IntAct
RELA	IntAct	RELA	OmniPath
BID	STRING	BID	IntAct
BID	IntAct	BID	OmniPath
MAPK1	STRING	MAPK1	IntAct
MAPK1	IntAct	MAPK1	OmniPath
AURKA	STRING	AURKA	IntAct
AURKA	IntAct	AURKA	OmniPath
MCL1	STRING	MCL1	IntAct
MCL1	IntAct	MCL1	OmniPath
XRCC1	STRING	XRCC1	IntAct
XRCC1	IntAct	XRCC1	OmniPath
STAT3	STRING	STAT3	IntAct
STAT3	IntAct	STAT3	OmniPath
PTEN	STRING	PTEN	OmniPath
PALB2	STRING	PALB2	IntAct
PALB2	IntAct	PALB2	OmniPath
MYC	STRING	MYC	IntAct
MYC	IntAct	MYC	OmniPath
SRC	STRING	SRC	IntAct
SRC	IntAct	SRC	OmniPath
XIAP	STRING	XIAP	IntAct
XIAP	IntAct	XIAP	OmniPath
MDC1	STRING	MDC1	IntAct
MDC1	IntAct	MDC1	OmniPath
CTNNB1	STRING	CTNNB1	IntAct
CTNNB1	IntAct	CTNNB1	OmniPath
PRKDC	STRING	PRKDC	IntAct
PRKDC	IntAct	PRKDC	OmniPath
TP53	STRING	TP53	IntAct
TP53	IntAct	TP53	OmniPath
RAD50	STRING	RAD50	IntAct
RAD50	IntAct	RAD50	OmniPath
MRE11	STRING	MRE11	IntAct
MRE11	IntAct	MRE11	OmniPath
MDM2	STRING	MDM2	IntAct
MDM2	IntAct	MDM2	OmniPath
CDC25A	STRING	CDC25A	IntAct
CDC25A	IntAct	CDC25A	OmniPath
MSH2	STRING	MSH2	IntAct
MSH2	IntAct	MSH2	OmniPath
XRCC5	STRING	XRCC5	IntAct
XRCC5	IntAct	XRCC5	OmniPath
AURKB	STRING	AURKB	IntAct
AURKB	IntAct	AURKB	OmniPath
RB1	STRING	RB1	IntAct
RB1	IntAct	RB1	OmniPath
CDKN2A	STRING	CDKN2A	IntAct
CDKN2A	IntAct	CDKN2A	OmniPath
CASP9	STRING	CASP9	IntAct
CASP9	IntAct	CASP9	OmniPath
ATM	STRING	ATM	IntAct
ATM	IntAct	ATM	OmniPath
TP53BP1	STRING	TP53BP1	IntAct
TP53BP1	IntAct	TP53BP1	OmniPath
FANCD2	STRING	FANCD2	IntAct
FANCD2	IntAct	FANCD2	OmniPath
RAF1	STRING	RAF1	IntAct
RAF1	IntAct	RAF1	OmniPath
H2AX	STRING	H2AX	IntAct
H2AX	IntAct	H2AX	OmniPath
PLK1	STRING	PLK1	IntAct
PLK1	IntAct	PLK1	OmniPath
LIG4	STRING	LIG4	OmniPath
EGFR	STRING	EGFR	IntAct
EGFR	IntAct	EGFR	OmniPath
CCND1	STRING	CCND1	IntAct
CCND1	IntAct	CCND1	OmniPath
NFKB1	STRING	NFKB1	IntAct
NFKB1	IntAct	NFKB1	OmniPath
BCL2	STRING	BCL2	IntAct
BCL2	IntAct	BCL2	OmniPath
CASP8	STRING	CASP8	IntAct
CASP8	IntAct	CASP8	OmniPath
PIK3CA	STRING	PIK3CA	IntAct
PIK3CA	IntAct	PIK3CA	OmniPath
CCNE1	STRING	CCNE1	IntAct
CCNE1	IntAct	CCNE1	OmniPath
BRAF	STRING	BRAF	IntAct
BRAF	IntAct	BRAF	OmniPath
APAF1	STRING	APAF1	IntAct
APAF1	IntAct	APAF1	OmniPath
NBN	STRING	NBN	IntAct
NBN	IntAct	NBN	OmniPath
JUN	STRING	JUN	IntAct
JUN	IntAct	JUN	OmniPath
XRCC6	STRING	XRCC6	IntAct
XRCC6	IntAct	XRCC6	OmniPath
CHEK2	STRING	CHEK2	IntAct
CHEK2	IntAct	CHEK2	OmniPath
BUB1B	STRING	BUB1B	IntAct
BUB1B	IntAct	BUB1B	OmniPath
CCNB1	STRING	CCNB1	IntAct
CCNB1	IntAct	CCNB1	OmniPath
CDK1	STRING	CDK1	IntAct
CDK1	IntAct	CDK1	OmniPath
ERBB2	STRING	ERBB2	IntAct
ERBB2	IntAct	ERBB2	OmniPath
CDK6	STRING	CDK6	IntAct
CDK6	IntAct	CDK6	OmniPath
GSK3B	STRING	GSK3B	IntAct
GSK3B	IntAct	GSK3B	OmniPath
MAPK3	STRING	MAPK3	IntAct
MAPK3	IntAct	MAPK3	OmniPath
BRCA1	STRING	BRCA1	IntAct
BRCA1	IntAct	BRCA1	OmniPath
HRAS	STRING	HRAS	IntAct
HRAS	IntAct	HRAS	OmniPath
CHEK1	STRING	CHEK1	IntAct
CHEK1	IntAct	CHEK1	OmniPath
BBC3	STRING	BBC3	IntAct
BBC3	IntAct	BBC3	OmniPath
SOS1	STRING	SOS1	IntAct
SOS1	IntAct	SOS1	OmniPath
