## Supplementary material for "Arena3D 3.0: a web server for exploring, analyzing, annotating and sharing multilayered networks in 3D": mock6_multiplex.tsv

SourceNode	SourceLayer	TargetNode	TargetLayer	Weight
CDK1	Co-expression	PLK1	Co-expression	0.59
CDK1	Co-expression	AURKA	Co-expression	0.92
CDK1	Co-expression	CDC20	Co-expression	0.42
CDK1	Co-expression	MAD2L1	Co-expression	0.46
CDK1	Co-expression	E2F1	Co-expression	0.3
CDK1	Co-expression	RB1	Co-expression	0.56
CDK1	Co-expression	RPTOR	Co-expression	0.41
CCNB1	Co-expression	CDK2	Co-expression	0.48
CCNB1	Co-expression	MAD2L1	Co-expression	0.45
CCNB1	Co-expression	CDK4	Co-expression	0.44
CCNB1	Co-expression	CCND1	Co-expression	0.74
CDK2	Co-expression	CCNE1	Co-expression	0.49
CCNE1	Co-expression	PLK1	Co-expression	0.9
CCNE1	Co-expression	AURKA	Co-expression	0.9
CCNE1	Co-expression	CDC20	Co-expression	0.69
CCNE1	Co-expression	CDK4	Co-expression	0.39
CCNE1	Co-expression	E2F1	Co-expression	0.38
CCNE1	Co-expression	RB1	Co-expression	0.34
CCNE1	Co-expression	CDKN1A	Co-expression	0.52
CCNE1	Co-expression	BID	Co-expression	0.57
CCNA2	Co-expression	BUB1	Co-expression	0.53
CCNA2	Co-expression	MAD2L1	Co-expression	0.81
CCNA2	Co-expression	CCND1	Co-expression	0.88
PLK1	Co-expression	AURKA	Co-expression	0.45
PLK1	Co-expression	CDC20	Co-expression	0.71
PLK1	Co-expression	MAD2L1	Co-expression	0.67
PLK1	Co-expression	CCND1	Co-expression	0.87
PLK1	Co-expression	DUSP6	Co-expression	0.83
AURKA	Co-expression	MAD2L1	Co-expression	0.43
AURKA	Co-expression	CDK4	Co-expression	0.54
AURKA	Co-expression	CCND1	Co-expression	0.47
AURKA	Co-expression	E2F1	Co-expression	0.7
AURKA	Co-expression	GSK3B	Co-expression	0.57
BUB1	Co-expression	CDC20	Co-expression	0.32
BUB1	Co-expression	E2F1	Co-expression	0.77
BUB1	Co-expression	CDKN1A	Co-expression	0.32
BUB1	Co-expression	BAK1	Co-expression	0.5
CDC20	Co-expression	MAD2L1	Co-expression	0.82
CDC20	Co-expression	CCND1	Co-expression	0.49
CDC20	Co-expression	CDKN1A	Co-expression	0.8
MAD2L1	Co-expression	CCND1	Co-expression	0.63
CDK4	Co-expression	CCND1	Co-expression	0.5
CDK4	Co-expression	CDKN1A	Co-expression	0.64
CCND1	Co-expression	LRP6	Co-expression	0.32
E2F1	Co-expression	RB1	Co-expression	0.55
E2F1	Co-expression	CDKN1A	Co-expression	0.55
CDKN1A	Co-expression	MTOR	Co-expression	0.44
MAPK1	Co-expression	BRAF	Co-expression	0.62
MAPK1	Co-expression	HRAS	Co-expression	0.43
MAPK1	Co-expression	GRB2	Co-expression	0.79
MAPK1	Co-expression	EGFR	Co-expression	0.41
MAPK1	Co-expression	ELK1	Co-expression	0.53
MAPK1	Co-expression	JUN	Co-expression	0.53
MAPK1	Co-expression	DUSP6	Co-expression	0.98
MAPK3	Co-expression	KRAS	Co-expression	0.68
MAPK3	Co-expression	HRAS	Co-expression	0.85
MAPK3	Co-expression	EGFR	Co-expression	0.7
MAPK3	Co-expression	WNT3A	Co-expression	0.81
MAP2K2	Co-expression	GRB2	Co-expression	0.95
MAP2K2	Co-expression	EGFR	Co-expression	0.88
MAP2K2	Co-expression	JUN	Co-expression	0.88
BRAF	Co-expression	SOS1	Co-expression	0.8
BRAF	Co-expression	ELK1	Co-expression	0.9
BRAF	Co-expression	FOS	Co-expression	0.63
KRAS	Co-expression	EGFR	Co-expression	0.7
KRAS	Co-expression	ELK1	Co-expression	0.38
HRAS	Co-expression	SOS1	Co-expression	0.57
HRAS	Co-expression	DUSP6	Co-expression	0.34
HRAS	Co-expression	RAD51	Co-expression	0.48
GRB2	Co-expression	EGFR	Co-expression	0.43
GRB2	Co-expression	ELK1	Co-expression	0.79
GRB2	Co-expression	FOS	Co-expression	0.7
GRB2	Co-expression	JUN	Co-expression	0.66
GRB2	Co-expression	DUSP6	Co-expression	0.33
SOS1	Co-expression	JUN	Co-expression	0.4
EGFR	Co-expression	FOS	Co-expression	0.48
EGFR	Co-expression	JUN	Co-expression	0.55
EGFR	Co-expression	GSK3B	Co-expression	0.88
ELK1	Co-expression	FOS	Co-expression	0.66
FOS	Co-expression	JUN	Co-expression	0.47
FOS	Co-expression	DUSP6	Co-expression	0.6
PIK3CA	Co-expression	RPTOR	Co-expression	0.67
PIK3CA	Co-expression	TSC1	Co-expression	0.52
PIK3CA	Co-expression	GSK3B	Co-expression	0.93
PIK3R1	Co-expression	PTEN	Co-expression	0.31
PIK3R1	Co-expression	MTOR	Co-expression	0.8
PIK3R1	Co-expression	RPTOR	Co-expression	0.42
PIK3R1	Co-expression	RICTOR	Co-expression	0.37
PIK3R1	Co-expression	RHEB	Co-expression	0.61
PIK3R1	Co-expression	FOXO3	Co-expression	0.34
AKT1	Co-expression	AKT2	Co-expression	0.76
AKT1	Co-expression	PTEN	Co-expression	0.41
AKT1	Co-expression	MTOR	Co-expression	0.49
AKT1	Co-expression	RICTOR	Co-expression	0.61
AKT1	Co-expression	RHEB	Co-expression	0.55
AKT1	Co-expression	GSK3B	Co-expression	0.97
AKT1	Co-expression	IRS1	Co-expression	0.97
AKT2	Co-expression	MTOR	Co-expression	0.49
AKT2	Co-expression	RPTOR	Co-expression	0.78
AKT2	Co-expression	TSC1	Co-expression	0.59
AKT2	Co-expression	FOXO3	Co-expression	0.89
AKT2	Co-expression	GSK3B	Co-expression	0.74
AKT2	Co-expression	IRS1	Co-expression	0.38
AKT2	Co-expression	MCL1	Co-expression	0.88
PTEN	Co-expression	RHEB	Co-expression	0.79
PDK1	Co-expression	MTOR	Co-expression	0.34
PDK1	Co-expression	RPTOR	Co-expression	0.44
PDK1	Co-expression	TSC2	Co-expression	0.53
PDK1	Co-expression	FOXO3	Co-expression	0.42
PDK1	Co-expression	GSK3B	Co-expression	0.31
MTOR	Co-expression	IRS1	Co-expression	0.51
MTOR	Co-expression	MRE11	Co-expression	0.89
RPTOR	Co-expression	TSC1	Co-expression	0.7
RPTOR	Co-expression	GSK3B	Co-expression	0.54
RICTOR	Co-expression	TSC1	Co-expression	0.42
RICTOR	Co-expression	GSK3B	Co-expression	0.84
RICTOR	Co-expression	IRS1	Co-expression	0.47
TSC1	Co-expression	RHEB	Co-expression	0.78
TSC1	Co-expression	FOXO3	Co-expression	0.4
TSC2	Co-expression	RHEB	Co-expression	0.65
TSC2	Co-expression	FOXO3	Co-expression	0.7
GSK3B	Co-expression	IRS1	Co-expression	0.67
BRCA1	Co-expression	BRCA2	Co-expression	0.38
BRCA1	Co-expression	ATM	Co-expression	0.94
BRCA1	Co-expression	ATR	Co-expression	0.82
BRCA1	Co-expression	CHEK2	Co-expression	0.42
BRCA1	Co-expression	MDC1	Co-expression	0.54
BRCA1	Co-expression	NBN	Co-expression	0.46
BRCA2	Co-expression	RAD51	Co-expression	0.42
BRCA2	Co-expression	ATM	Co-expression	0.35
BRCA2	Co-expression	ATR	Co-expression	0.66
BRCA2	Co-expression	CHEK2	Co-expression	0.69
BRCA2	Co-expression	TP53BP1	Co-expression	0.31
RAD51	Co-expression	ATR	Co-expression	0.82
RAD51	Co-expression	XRCC1	Co-expression	0.74
RAD51	Co-expression	MRE11	Co-expression	0.8
RAD51	Co-expression	NBN	Co-expression	0.67
ATM	Co-expression	ATR	Co-expression	0.88
ATM	Co-expression	TP53BP1	Co-expression	0.41
ATM	Co-expression	MDC1	Co-expression	0.37
ATM	Co-expression	H2AX	Co-expression	0.86
ATM	Co-expression	MRE11	Co-expression	0.58
ATR	Co-expression	TP53BP1	Co-expression	0.33
ATR	Co-expression	H2AX	Co-expression	0.8
ATR	Co-expression	XRCC1	Co-expression	0.59
ATR	Co-expression	NBN	Co-expression	0.57
CHEK2	Co-expression	TP53BP1	Co-expression	0.33
CHEK2	Co-expression	MRE11	Co-expression	0.45
CHEK2	Co-expression	NBN	Co-expression	0.87
CHEK2	Co-expression	RAD50	Co-expression	0.36
TP53BP1	Co-expression	PARP1	Co-expression	0.44
TP53BP1	Co-expression	MRE11	Co-expression	0.68
TP53BP1	Co-expression	NBN	Co-expression	0.62
MDC1	Co-expression	XRCC1	Co-expression	0.95
H2AX	Co-expression	XRCC1	Co-expression	0.89
H2AX	Co-expression	PARP1	Co-expression	0.86
H2AX	Co-expression	NBN	Co-expression	0.32
H2AX	Co-expression	RAD50	Co-expression	0.75
XRCC1	Co-expression	MRE11	Co-expression	0.95
XRCC1	Co-expression	NBN	Co-expression	0.72
PARP1	Co-expression	MRE11	Co-expression	0.96
PARP1	Co-expression	NBN	Co-expression	0.89
MRE11	Co-expression	RAD50	Co-expression	0.48
NBN	Co-expression	RAD50	Co-expression	0.81
TP53	Co-expression	MDM2	Co-expression	0.85
TP53	Co-expression	MCL1	Co-expression	0.36
TP53	Co-expression	APAF1	Co-expression	0.72
TP53	Co-expression	FAS	Co-expression	0.64
MDM2	Co-expression	BCL2L1	Co-expression	0.78
MDM2	Co-expression	MCL1	Co-expression	0.88
MDM2	Co-expression	CASP8	Co-expression	0.49
MDM2	Co-expression	APAF1	Co-expression	0.46
MDM2	Co-expression	LEF1	Co-expression	0.42
BAX	Co-expression	BAK1	Co-expression	0.69
BAX	Co-expression	MCL1	Co-expression	0.95
BAX	Co-expression	APAF1	Co-expression	0.74
BAX	Co-expression	FAS	Co-expression	0.76
BAK1	Co-expression	MCL1	Co-expression	0.53
BAK1	Co-expression	CASP8	Co-expression	0.97
BAK1	Co-expression	APAF1	Co-expression	0.71
BAK1	Co-expression	BID	Co-expression	0.57
BCL2	Co-expression	BCL2L1	Co-expression	0.7
BCL2	Co-expression	CASP9	Co-expression	0.4
BCL2	Co-expression	BID	Co-expression	0.82
BCL2	Co-expression	FAS	Co-expression	0.52
BCL2L1	Co-expression	CASP8	Co-expression	0.44
MCL1	Co-expression	CASP8	Co-expression	0.88
MCL1	Co-expression	APAF1	Co-expression	0.96
MCL1	Co-expression	CYCS	Co-expression	0.47
MCL1	Co-expression	BID	Co-expression	0.68
CASP8	Co-expression	APAF1	Co-expression	0.43
CASP9	Co-expression	CYCS	Co-expression	0.77
APAF1	Co-expression	CYCS	Co-expression	0.46
APAF1	Co-expression	BID	Co-expression	0.77
CYCS	Co-expression	FAS	Co-expression	0.46
BID	Co-expression	FAS	Co-expression	0.74
CTNNB1	Co-expression	APC	Co-expression	0.69
CTNNB1	Co-expression	LEF1	Co-expression	0.44
CTNNB1	Co-expression	WNT3A	Co-expression	0.9
CTNNB1	Co-expression	SFRP1	Co-expression	0.55
CTNNB1	Co-expression	DKK1	Co-expression	0.74
APC	Co-expression	AXIN2	Co-expression	0.33
APC	Co-expression	GSK3A	Co-expression	0.55
APC	Co-expression	TCF7L2	Co-expression	0.37
APC	Co-expression	LEF1	Co-expression	0.84
AXIN1	Co-expression	GSK3A	Co-expression	0.38
AXIN1	Co-expression	DVL1	Co-expression	0.48
AXIN1	Co-expression	TCF7L2	Co-expression	0.94
AXIN1	Co-expression	DKK1	Co-expression	0.87
AXIN2	Co-expression	LRP6	Co-expression	0.31
AXIN2	Co-expression	FZD1	Co-expression	0.71
AXIN2	Co-expression	DVL1	Co-expression	0.31
AXIN2	Co-expression	MYC	Co-expression	0.92
AXIN2	Co-expression	SFRP1	Co-expression	0.53
GSK3A	Co-expression	TCF7L2	Co-expression	0.47
GSK3A	Co-expression	WNT3A	Co-expression	0.37
GSK3A	Co-expression	CCND2	Co-expression	0.44
LRP6	Co-expression	LEF1	Co-expression	0.81
LRP6	Co-expression	WNT3A	Co-expression	0.63
LRP6	Co-expression	MYC	Co-expression	0.77
LRP6	Co-expression	SFRP1	Co-expression	0.75
FZD1	Co-expression	TCF7L2	Co-expression	0.94
FZD1	Co-expression	WNT3A	Co-expression	0.47
FZD1	Co-expression	CCND2	Co-expression	0.57
DVL1	Co-expression	WNT3A	Co-expression	0.37
DVL1	Co-expression	SFRP1	Co-expression	0.33
DVL1	Co-expression	DKK1	Co-expression	0.95
TCF7L2	Co-expression	LEF1	Co-expression	0.77
TCF7L2	Co-expression	SFRP1	Co-expression	0.41
TCF7L2	Co-expression	DKK1	Co-expression	0.83
LEF1	Co-expression	WNT3A	Co-expression	0.98
LEF1	Co-expression	CCND2	Co-expression	0.86
LEF1	Co-expression	SFRP1	Co-expression	0.66
LEF1	Co-expression	DKK1	Co-expression	0.85
WNT3A	Co-expression	SFRP1	Co-expression	0.9
SFRP1	Co-expression	DKK1	Co-expression	0.34
CDK1	Protein interactions	CCNB1	Protein interactions	0.68
CDK1	Protein interactions	CCNE1	Protein interactions	0.67
CDK1	Protein interactions	PLK1	Protein interactions	0.96
CDK1	Protein interactions	AURKA	Protein interactions	0.94
CDK1	Protein interactions	MAD2L1	Protein interactions	0.45
CDK1	Protein interactions	CDK4	Protein interactions	0.93
CDK1	Protein interactions	CCND1	Protein interactions	0.48
CDK1	Protein interactions	CDKN1A	Protein interactions	0.61
CDK1	Protein interactions	HRAS	Protein interactions	0.78
CDK1	Protein interactions	PDK1	Protein interactions	0.55
CDK1	Protein interactions	MRE11	Protein interactions	0.88
CDK1	Protein interactions	BAK1	Protein interactions	0.43
CDK1	Protein interactions	LEF1	Protein interactions	0.9
CCNB1	Protein interactions	CCNE1	Protein interactions	0.56
CCNB1	Protein interactions	PLK1	Protein interactions	0.47
CCNB1	Protein interactions	BUB1	Protein interactions	0.57
CCNB1	Protein interactions	MAD2L1	Protein interactions	0.44
CCNB1	Protein interactions	CDK4	Protein interactions	0.57
CDK2	Protein interactions	BUB1	Protein interactions	0.46
CDK2	Protein interactions	CDK4	Protein interactions	0.45
CDK2	Protein interactions	CCND1	Protein interactions	0.61
CDK2	Protein interactions	E2F1	Protein interactions	0.43
CDK2	Protein interactions	BRCA2	Protein interactions	0.73
CCNE1	Protein interactions	CDC20	Protein interactions	0.47
CCNE1	Protein interactions	CDKN1A	Protein interactions	0.35
CCNE1	Protein interactions	AKT1	Protein interactions	0.63
CCNA2	Protein interactions	PLK1	Protein interactions	0.48
CCNA2	Protein interactions	CCND1	Protein interactions	0.31
CCNA2	Protein interactions	CDKN1A	Protein interactions	0.35
CCNA2	Protein interactions	MAPK1	Protein interactions	0.42
CCNA2	Protein interactions	MAP2K2	Protein interactions	0.46
PLK1	Protein interactions	MAD2L1	Protein interactions	0.52
PLK1	Protein interactions	CCND1	Protein interactions	0.41
PLK1	Protein interactions	E2F1	Protein interactions	0.84
AURKA	Protein interactions	MAD2L1	Protein interactions	0.42
AURKA	Protein interactions	E2F1	Protein interactions	0.39
AURKA	Protein interactions	RB1	Protein interactions	0.98
AURKA	Protein interactions	CDKN1A	Protein interactions	0.48
BUB1	Protein interactions	CDC20	Protein interactions	0.87
BUB1	Protein interactions	RB1	Protein interactions	0.96
BUB1	Protein interactions	AKT1	Protein interactions	0.86
CDC20	Protein interactions	CDKN1A	Protein interactions	0.51
MAD2L1	Protein interactions	CDK4	Protein interactions	0.62
MAD2L1	Protein interactions	RB1	Protein interactions	0.84
MAD2L1	Protein interactions	CDKN1A	Protein interactions	0.44
CCND1	Protein interactions	RB1	Protein interactions	0.43
CCND1	Protein interactions	CDKN1A	Protein interactions	0.55
E2F1	Protein interactions	RB1	Protein interactions	0.84
E2F1	Protein interactions	CDKN1A	Protein interactions	0.49
RB1	Protein interactions	CDKN1A	Protein interactions	0.93
CDKN1A	Protein interactions	ELK1	Protein interactions	0.33
CDKN1A	Protein interactions	AKT1	Protein interactions	0.59
MAPK1	Protein interactions	MAP2K1	Protein interactions	0.6
MAPK1	Protein interactions	MAP2K2	Protein interactions	0.83
MAPK1	Protein interactions	BRAF	Protein interactions	0.88
MAPK1	Protein interactions	RAF1	Protein interactions	0.36
MAPK1	Protein interactions	KRAS	Protein interactions	0.57
MAPK1	Protein interactions	HRAS	Protein interactions	0.84
MAPK1	Protein interactions	GRB2	Protein interactions	0.77
MAPK1	Protein interactions	EGFR	Protein interactions	0.65
MAPK1	Protein interactions	FOS	Protein interactions	0.43
MAPK1	Protein interactions	JUN	Protein interactions	0.36
MAPK1	Protein interactions	CASP9	Protein interactions	0.46
MAP2K1	Protein interactions	BRAF	Protein interactions	0.65
MAP2K1	Protein interactions	KRAS	Protein interactions	0.77
MAP2K1	Protein interactions	SOS1	Protein interactions	0.95
MAP2K1	Protein interactions	FOS	Protein interactions	0.64
MAP2K1	Protein interactions	JUN	Protein interactions	0.78
MAP2K1	Protein interactions	CHEK1	Protein interactions	0.36
MAP2K1	Protein interactions	MDM2	Protein interactions	0.33
MAP2K2	Protein interactions	HRAS	Protein interactions	0.67
MAP2K2	Protein interactions	GRB2	Protein interactions	0.84
MAP2K2	Protein interactions	FOS	Protein interactions	0.95
BRAF	Protein interactions	KRAS	Protein interactions	0.9
BRAF	Protein interactions	SOS1	Protein interactions	0.84
BRAF	Protein interactions	ELK1	Protein interactions	0.93
BRAF	Protein interactions	AKT1	Protein interactions	0.57
RAF1	Protein interactions	ELK1	Protein interactions	0.48
RAF1	Protein interactions	PTEN	Protein interactions	0.37
KRAS	Protein interactions	HRAS	Protein interactions	0.97
KRAS	Protein interactions	FOS	Protein interactions	0.42
HRAS	Protein interactions	GRB2	Protein interactions	0.35
HRAS	Protein interactions	SOS1	Protein interactions	0.74
HRAS	Protein interactions	EGFR	Protein interactions	0.41
HRAS	Protein interactions	ELK1	Protein interactions	0.5
GRB2	Protein interactions	ELK1	Protein interactions	0.49
GRB2	Protein interactions	PTEN	Protein interactions	0.86
SOS1	Protein interactions	FOS	Protein interactions	0.75
SOS1	Protein interactions	TP53	Protein interactions	0.83
EGFR	Protein interactions	ELK1	Protein interactions	0.56
ELK1	Protein interactions	FOS	Protein interactions	0.61
ELK1	Protein interactions	TP53	Protein interactions	0.41
FOS	Protein interactions	JUN	Protein interactions	0.65
JUN	Protein interactions	SFRP1	Protein interactions	0.97
PIK3CA	Protein interactions	PIK3R1	Protein interactions	0.32
PIK3CA	Protein interactions	AKT1	Protein interactions	0.8
PIK3CA	Protein interactions	PDK1	Protein interactions	0.5
PIK3CA	Protein interactions	TSC2	Protein interactions	0.89
PIK3CA	Protein interactions	RHEB	Protein interactions	0.8
PIK3R1	Protein interactions	AKT1	Protein interactions	0.65
PIK3R1	Protein interactions	AKT2	Protein interactions	0.96
PIK3R1	Protein interactions	RICTOR	Protein interactions	0.98
PIK3R1	Protein interactions	TSC1	Protein interactions	0.35
PIK3R1	Protein interactions	RHEB	Protein interactions	0.64
PIK3R1	Protein interactions	CTNNB1	Protein interactions	0.57
AKT1	Protein interactions	AKT2	Protein interactions	0.72
AKT1	Protein interactions	RPTOR	Protein interactions	0.91
AKT1	Protein interactions	TSC1	Protein interactions	0.94
AKT1	Protein interactions	GSK3B	Protein interactions	0.7
AKT1	Protein interactions	IRS1	Protein interactions	0.51
AKT1	Protein interactions	PARP1	Protein interactions	0.62
AKT1	Protein interactions	CASP8	Protein interactions	0.52
AKT1	Protein interactions	XIAP	Protein interactions	0.75
AKT2	Protein interactions	RICTOR	Protein interactions	0.69
AKT2	Protein interactions	RHEB	Protein interactions	0.49
AKT2	Protein interactions	BID	Protein interactions	0.91
PTEN	Protein interactions	MTOR	Protein interactions	0.48
PTEN	Protein interactions	RICTOR	Protein interactions	0.9
PTEN	Protein interactions	TSC2	Protein interactions	0.79
PTEN	Protein interactions	GSK3B	Protein interactions	0.84
MTOR	Protein interactions	TSC2	Protein interactions	0.83
MTOR	Protein interactions	IRS1	Protein interactions	0.86
RPTOR	Protein interactions	RICTOR	Protein interactions	0.85
RPTOR	Protein interactions	GSK3B	Protein interactions	0.35
RICTOR	Protein interactions	TSC1	Protein interactions	0.61
RICTOR	Protein interactions	IRS1	Protein interactions	0.46
RICTOR	Protein interactions	APC	Protein interactions	0.48
TSC1	Protein interactions	TSC2	Protein interactions	0.52
TSC1	Protein interactions	GSK3B	Protein interactions	0.54
TSC1	Protein interactions	CTNNB1	Protein interactions	0.89
TSC2	Protein interactions	GSK3B	Protein interactions	0.67
TSC2	Protein interactions	TP53	Protein interactions	0.79
RHEB	Protein interactions	GSK3B	Protein interactions	0.84
GSK3B	Protein interactions	TP53	Protein interactions	0.95
GSK3B	Protein interactions	AXIN1	Protein interactions	0.59
BRCA2	Protein interactions	CHEK1	Protein interactions	0.45
BRCA2	Protein interactions	CHEK2	Protein interactions	0.81
RAD51	Protein interactions	CHEK1	Protein interactions	0.63
RAD51	Protein interactions	CHEK2	Protein interactions	0.34
RAD51	Protein interactions	H2AX	Protein interactions	0.48
ATM	Protein interactions	CHEK1	Protein interactions	0.46
ATM	Protein interactions	CHEK2	Protein interactions	0.7
ATM	Protein interactions	TP53BP1	Protein interactions	0.61
ATM	Protein interactions	H2AX	Protein interactions	0.8
ATM	Protein interactions	PARP1	Protein interactions	0.96
ATM	Protein interactions	NBN	Protein interactions	0.72
ATM	Protein interactions	RAD50	Protein interactions	0.59
ATM	Protein interactions	BAK1	Protein interactions	0.39
ATR	Protein interactions	RAD50	Protein interactions	0.98
ATR	Protein interactions	LRP6	Protein interactions	0.8
CHEK1	Protein interactions	CHEK2	Protein interactions	0.5
CHEK1	Protein interactions	RAD50	Protein interactions	0.33
CHEK2	Protein interactions	MDC1	Protein interactions	0.49
CHEK2	Protein interactions	H2AX	Protein interactions	0.99
CHEK2	Protein interactions	PARP1	Protein interactions	0.73
CHEK2	Protein interactions	NBN	Protein interactions	0.61
TP53BP1	Protein interactions	MDC1	Protein interactions	0.9
TP53BP1	Protein interactions	PARP1	Protein interactions	0.78
TP53BP1	Protein interactions	RAD50	Protein interactions	0.76
MDC1	Protein interactions	MRE11	Protein interactions	0.79
H2AX	Protein interactions	NBN	Protein interactions	0.36
H2AX	Protein interactions	RAD50	Protein interactions	0.97
MRE11	Protein interactions	NBN	Protein interactions	0.8
RAD50	Protein interactions	CTNNB1	Protein interactions	0.55
TP53	Protein interactions	BAX	Protein interactions	0.68
TP53	Protein interactions	CASP8	Protein interactions	0.56
TP53	Protein interactions	CYCS	Protein interactions	0.97
TP53	Protein interactions	BID	Protein interactions	0.32
TP53	Protein interactions	FAS	Protein interactions	0.69
TP53	Protein interactions	WNT3A	Protein interactions	0.59
MDM2	Protein interactions	BAX	Protein interactions	0.8
MDM2	Protein interactions	BCL2	Protein interactions	0.94
MDM2	Protein interactions	MCL1	Protein interactions	0.79
MDM2	Protein interactions	CASP9	Protein interactions	0.35
BAX	Protein interactions	BAK1	Protein interactions	0.9
BAX	Protein interactions	BCL2	Protein interactions	0.68
BAX	Protein interactions	CASP8	Protein interactions	0.95
BAX	Protein interactions	CYCS	Protein interactions	0.59
BAX	Protein interactions	FAS	Protein interactions	0.36
BAK1	Protein interactions	MCL1	Protein interactions	0.71
BAK1	Protein interactions	CASP9	Protein interactions	0.35
BAK1	Protein interactions	BID	Protein interactions	0.46
BCL2	Protein interactions	CASP8	Protein interactions	0.82
BCL2	Protein interactions	BID	Protein interactions	0.73
MCL1	Protein interactions	CYCS	Protein interactions	0.78
CASP8	Protein interactions	CYCS	Protein interactions	0.35
CASP8	Protein interactions	BID	Protein interactions	0.6
CASP8	Protein interactions	XIAP	Protein interactions	0.67
CASP9	Protein interactions	XIAP	Protein interactions	0.51
CYCS	Protein interactions	BID	Protein interactions	0.32
BID	Protein interactions	XIAP	Protein interactions	0.59
BID	Protein interactions	FAS	Protein interactions	0.81
XIAP	Protein interactions	FAS	Protein interactions	0.3
CTNNB1	Protein interactions	APC	Protein interactions	0.82
CTNNB1	Protein interactions	FZD1	Protein interactions	0.89
CTNNB1	Protein interactions	LEF1	Protein interactions	0.59
CTNNB1	Protein interactions	WNT3A	Protein interactions	0.35
CTNNB1	Protein interactions	MYC	Protein interactions	0.52
CTNNB1	Protein interactions	CCND2	Protein interactions	0.33
APC	Protein interactions	LRP6	Protein interactions	0.81
APC	Protein interactions	LEF1	Protein interactions	0.7
APC	Protein interactions	MYC	Protein interactions	0.4
AXIN1	Protein interactions	LRP6	Protein interactions	0.48
AXIN1	Protein interactions	DVL1	Protein interactions	0.51
LRP6	Protein interactions	LEF1	Protein interactions	0.99
LRP6	Protein interactions	MYC	Protein interactions	0.38
LRP6	Protein interactions	CCND2	Protein interactions	0.76
LRP6	Protein interactions	SFRP1	Protein interactions	0.31
FZD1	Protein interactions	DVL1	Protein interactions	0.48
FZD1	Protein interactions	WNT3A	Protein interactions	0.3
FZD1	Protein interactions	MYC	Protein interactions	0.47
FZD1	Protein interactions	CCND2	Protein interactions	0.59
FZD1	Protein interactions	DKK1	Protein interactions	0.31
DVL1	Protein interactions	CCND2	Protein interactions	0.46
LEF1	Protein interactions	WNT3A	Protein interactions	0.87
LEF1	Protein interactions	CCND2	Protein interactions	0.65
LEF1	Protein interactions	DKK1	Protein interactions	0.52
MYC	Protein interactions	SFRP1	Protein interactions	0.31
SFRP1	Protein interactions	DKK1	Protein interactions	0.84
CDK1	Genetic interactions	CDK4	Genetic interactions	0.31
CCNB1	Genetic interactions	CCND1	Genetic interactions	0.91
CCNB1	Genetic interactions	E2F1	Genetic interactions	0.47
CCNB1	Genetic interactions	RB1	Genetic interactions	0.66
CCNB1	Genetic interactions	BRCA1	Genetic interactions	0.73
CDK2	Genetic interactions	CDC20	Genetic interactions	0.45
CDK2	Genetic interactions	MAD2L1	Genetic interactions	0.73
CDK2	Genetic interactions	E2F1	Genetic interactions	0.31
AURKA	Genetic interactions	E2F1	Genetic interactions	0.45
AURKA	Genetic interactions	RB1	Genetic interactions	0.32
AURKA	Genetic interactions	ELK1	Genetic interactions	0.55
CDC20	Genetic interactions	CDK4	Genetic interactions	0.79
CDC20	Genetic interactions	CCND1	Genetic interactions	0.99
MAD2L1	Genetic interactions	CDK4	Genetic interactions	0.55
MAD2L1	Genetic interactions	CDKN1A	Genetic interactions	0.46
CDK4	Genetic interactions	E2F1	Genetic interactions	0.96
CCND1	Genetic interactions	CDKN1A	Genetic interactions	0.87
MAPK1	Genetic interactions	MAPK3	Genetic interactions	0.52
MAPK1	Genetic interactions	MAP2K1	Genetic interactions	0.44
MAPK1	Genetic interactions	SOS1	Genetic interactions	0.89
MAPK1	Genetic interactions	FOS	Genetic interactions	0.79
MAPK3	Genetic interactions	KRAS	Genetic interactions	0.65
MAPK3	Genetic interactions	SOS1	Genetic interactions	0.48
MAPK3	Genetic interactions	PARP1	Genetic interactions	0.49
MAP2K1	Genetic interactions	FOS	Genetic interactions	0.97
MAP2K2	Genetic interactions	BRAF	Genetic interactions	0.86
MAP2K2	Genetic interactions	EGFR	Genetic interactions	0.33
MAP2K2	Genetic interactions	FOS	Genetic interactions	0.94
MAP2K2	Genetic interactions	DUSP6	Genetic interactions	0.37
MAP2K2	Genetic interactions	PARP1	Genetic interactions	0.66
BRAF	Genetic interactions	SOS1	Genetic interactions	0.86
RAF1	Genetic interactions	GRB2	Genetic interactions	0.85
RAF1	Genetic interactions	FOS	Genetic interactions	0.37
KRAS	Genetic interactions	SOS1	Genetic interactions	0.92
KRAS	Genetic interactions	DUSP6	Genetic interactions	1.0
KRAS	Genetic interactions	BRCA1	Genetic interactions	0.74
KRAS	Genetic interactions	CTNNB1	Genetic interactions	0.59
KRAS	Genetic interactions	APC	Genetic interactions	0.39
KRAS	Genetic interactions	TCF7L2	Genetic interactions	0.38
GRB2	Genetic interactions	SOS1	Genetic interactions	0.43
GRB2	Genetic interactions	EGFR	Genetic interactions	0.69
GRB2	Genetic interactions	JUN	Genetic interactions	0.68
SOS1	Genetic interactions	JUN	Genetic interactions	0.35
EGFR	Genetic interactions	FOS	Genetic interactions	0.55
FOS	Genetic interactions	PTEN	Genetic interactions	0.78
FOS	Genetic interactions	CASP8	Genetic interactions	0.33
PIK3CA	Genetic interactions	PTEN	Genetic interactions	0.3
PIK3CA	Genetic interactions	GSK3B	Genetic interactions	1.0
PIK3CA	Genetic interactions	APAF1	Genetic interactions	1.0
AKT2	Genetic interactions	TSC1	Genetic interactions	0.93
AKT2	Genetic interactions	LRP6	Genetic interactions	0.55
PTEN	Genetic interactions	PDK1	Genetic interactions	0.32
PTEN	Genetic interactions	FOXO3	Genetic interactions	0.98
PTEN	Genetic interactions	IRS1	Genetic interactions	0.94
PTEN	Genetic interactions	RAD51	Genetic interactions	0.74
PTEN	Genetic interactions	NBN	Genetic interactions	0.37
MTOR	Genetic interactions	RPTOR	Genetic interactions	0.78
MTOR	Genetic interactions	GSK3B	Genetic interactions	0.72
MTOR	Genetic interactions	IRS1	Genetic interactions	0.96
RPTOR	Genetic interactions	RICTOR	Genetic interactions	0.75
RPTOR	Genetic interactions	TSC1	Genetic interactions	0.32
RPTOR	Genetic interactions	TSC2	Genetic interactions	0.42
RPTOR	Genetic interactions	IRS1	Genetic interactions	0.67
RICTOR	Genetic interactions	TSC1	Genetic interactions	0.56
TSC2	Genetic interactions	FOXO3	Genetic interactions	0.38
TSC2	Genetic interactions	IRS1	Genetic interactions	0.83
RHEB	Genetic interactions	FOXO3	Genetic interactions	0.63
RHEB	Genetic interactions	BRCA1	Genetic interactions	0.37
BRCA1	Genetic interactions	RAD51	Genetic interactions	0.43
BRCA1	Genetic interactions	CHEK1	Genetic interactions	0.93
BRCA1	Genetic interactions	CHEK2	Genetic interactions	0.69
BRCA1	Genetic interactions	XRCC1	Genetic interactions	0.74
BRCA1	Genetic interactions	MRE11	Genetic interactions	0.34
BRCA1	Genetic interactions	NBN	Genetic interactions	0.91
BRCA2	Genetic interactions	RAD51	Genetic interactions	0.8
BRCA2	Genetic interactions	CHEK2	Genetic interactions	0.46
BRCA2	Genetic interactions	BAX	Genetic interactions	0.58
RAD51	Genetic interactions	PARP1	Genetic interactions	0.55
CHEK1	Genetic interactions	PARP1	Genetic interactions	0.58
CHEK1	Genetic interactions	MRE11	Genetic interactions	0.73
CHEK1	Genetic interactions	CYCS	Genetic interactions	0.93
CHEK2	Genetic interactions	NBN	Genetic interactions	0.71
TP53BP1	Genetic interactions	PARP1	Genetic interactions	0.98
XRCC1	Genetic interactions	PARP1	Genetic interactions	0.8
PARP1	Genetic interactions	MRE11	Genetic interactions	0.5
MDM2	Genetic interactions	BCL2L1	Genetic interactions	0.7
MDM2	Genetic interactions	CASP3	Genetic interactions	0.84
MDM2	Genetic interactions	CASP8	Genetic interactions	0.8
MDM2	Genetic interactions	BID	Genetic interactions	0.89
BAX	Genetic interactions	BAK1	Genetic interactions	0.73
BAX	Genetic interactions	BCL2L1	Genetic interactions	0.77
BAX	Genetic interactions	MCL1	Genetic interactions	0.98
BAX	Genetic interactions	APAF1	Genetic interactions	0.81
BAK1	Genetic interactions	BCL2	Genetic interactions	0.81
BAK1	Genetic interactions	BCL2L1	Genetic interactions	0.73
BAK1	Genetic interactions	CASP8	Genetic interactions	0.63
BAK1	Genetic interactions	CASP9	Genetic interactions	0.31
BCL2	Genetic interactions	CASP3	Genetic interactions	0.73
BCL2	Genetic interactions	CASP9	Genetic interactions	0.84
BCL2	Genetic interactions	APAF1	Genetic interactions	0.86
BCL2L1	Genetic interactions	MCL1	Genetic interactions	0.41
BCL2L1	Genetic interactions	CASP9	Genetic interactions	0.95
MCL1	Genetic interactions	CASP9	Genetic interactions	0.48
MCL1	Genetic interactions	CYCS	Genetic interactions	0.85
CASP8	Genetic interactions	BID	Genetic interactions	0.64
CASP9	Genetic interactions	BID	Genetic interactions	0.66
CYCS	Genetic interactions	APC	Genetic interactions	0.33
CTNNB1	Genetic interactions	AXIN2	Genetic interactions	0.49
CTNNB1	Genetic interactions	MYC	Genetic interactions	0.38
APC	Genetic interactions	MYC	Genetic interactions	0.43
APC	Genetic interactions	SFRP1	Genetic interactions	0.7
AXIN1	Genetic interactions	AXIN2	Genetic interactions	0.91
AXIN1	Genetic interactions	FZD1	Genetic interactions	0.31
AXIN1	Genetic interactions	TCF7L2	Genetic interactions	0.69
AXIN1	Genetic interactions	LEF1	Genetic interactions	0.63
AXIN1	Genetic interactions	CCND2	Genetic interactions	0.89
AXIN2	Genetic interactions	MYC	Genetic interactions	0.46
LRP6	Genetic interactions	DVL1	Genetic interactions	0.57
LRP6	Genetic interactions	LEF1	Genetic interactions	0.66
DVL1	Genetic interactions	WNT3A	Genetic interactions	0.37
DVL1	Genetic interactions	CCND2	Genetic interactions	0.5
LEF1	Genetic interactions	DKK1	Genetic interactions	0.45
WNT3A	Genetic interactions	MYC	Genetic interactions	0.5
WNT3A	Genetic interactions	CCND2	Genetic interactions	0.59
WNT3A	Genetic interactions	DKK1	Genetic interactions	0.83
SFRP1	Genetic interactions	DKK1	Genetic interactions	0.68
CDK1	Regulation	CCNB1	Regulation	0.75
CDK1	Regulation	CCNA2	Regulation	0.49
CDK1	Regulation	E2F1	Regulation	0.44
CCNB1	Regulation	BUB1	Regulation	0.64
CCNB1	Regulation	CDKN1A	Regulation	0.47
CDK2	Regulation	E2F1	Regulation	0.75
CDK2	Regulation	RB1	Regulation	0.43
CDK2	Regulation	MYC	Regulation	0.7
CCNE1	Regulation	RB1	Regulation	0.81
CCNA2	Regulation	MAD2L1	Regulation	0.35
CCNA2	Regulation	E2F1	Regulation	0.33
CCNA2	Regulation	CDKN1A	Regulation	0.34
CCNA2	Regulation	DUSP6	Regulation	0.95
AURKA	Regulation	CDK4	Regulation	0.56
AURKA	Regulation	TP53	Regulation	0.75
BUB1	Regulation	E2F1	Regulation	0.56
BUB1	Regulation	AKT1	Regulation	0.54
MAD2L1	Regulation	CDKN1A	Regulation	0.49
MAD2L1	Regulation	FOXO3	Regulation	0.8
CCND1	Regulation	E2F1	Regulation	0.85
E2F1	Regulation	MTOR	Regulation	0.32
E2F1	Regulation	RHEB	Regulation	0.9
MAPK3	Regulation	BRAF	Regulation	0.69
MAPK3	Regulation	SOS1	Regulation	0.88
MAPK3	Regulation	JUN	Regulation	0.87
MAPK3	Regulation	RPTOR	Regulation	0.4
MAP2K1	Regulation	MAP2K2	Regulation	0.45
MAP2K1	Regulation	RAF1	Regulation	0.73
MAP2K1	Regulation	KRAS	Regulation	0.66
BRAF	Regulation	RAF1	Regulation	0.6
RAF1	Regulation	GRB2	Regulation	0.36
RAF1	Regulation	JUN	Regulation	0.55
RAF1	Regulation	DUSP6	Regulation	0.69
KRAS	Regulation	ELK1	Regulation	0.47
GRB2	Regulation	JUN	Regulation	0.71
SOS1	Regulation	ELK1	Regulation	0.55
ELK1	Regulation	JUN	Regulation	0.33
FOS	Regulation	FOXO3	Regulation	0.46
JUN	Regulation	DUSP6	Regulation	0.87
JUN	Regulation	PIK3CA	Regulation	0.68
JUN	Regulation	BRCA1	Regulation	0.45
JUN	Regulation	AXIN2	Regulation	0.53
JUN	Regulation	LRP6	Regulation	0.61
PIK3CA	Regulation	RICTOR	Regulation	0.98
PIK3CA	Regulation	RHEB	Regulation	0.98
PIK3CA	Regulation	GSK3B	Regulation	0.91
PIK3R1	Regulation	AKT1	Regulation	0.91
PIK3R1	Regulation	PTEN	Regulation	0.43
PIK3R1	Regulation	FOXO3	Regulation	0.48
PIK3R1	Regulation	IRS1	Regulation	0.57
AKT1	Regulation	MTOR	Regulation	0.46
AKT1	Regulation	FOXO3	Regulation	0.34
AKT2	Regulation	TSC1	Regulation	0.58
AKT2	Regulation	TSC2	Regulation	0.8
PTEN	Regulation	FOXO3	Regulation	1.0
PDK1	Regulation	FOXO3	Regulation	0.8
PDK1	Regulation	IRS1	Regulation	0.66
PDK1	Regulation	TP53	Regulation	0.73
MTOR	Regulation	RHEB	Regulation	0.95
MTOR	Regulation	IRS1	Regulation	0.77
RPTOR	Regulation	RICTOR	Regulation	0.86
RPTOR	Regulation	FOXO3	Regulation	0.84
RPTOR	Regulation	IRS1	Regulation	0.96
RPTOR	Regulation	TCF7L2	Regulation	0.41
RICTOR	Regulation	TSC1	Regulation	0.74
RICTOR	Regulation	TSC2	Regulation	0.76
RICTOR	Regulation	RHEB	Regulation	0.44
TSC1	Regulation	TSC2	Regulation	0.38
TSC1	Regulation	RHEB	Regulation	0.7
RHEB	Regulation	FOXO3	Regulation	0.77
RHEB	Regulation	IRS1	Regulation	0.41
RHEB	Regulation	BID	Regulation	0.66
FOXO3	Regulation	GSK3B	Regulation	0.51
FOXO3	Regulation	BAX	Regulation	0.44
GSK3B	Regulation	IRS1	Regulation	0.79
BRCA1	Regulation	ATM	Regulation	0.46
BRCA1	Regulation	ATR	Regulation	0.38
BRCA1	Regulation	CHEK1	Regulation	0.52
BRCA1	Regulation	CHEK2	Regulation	0.51
BRCA1	Regulation	MRE11	Regulation	0.81
BRCA1	Regulation	TP53	Regulation	0.92
BRCA2	Regulation	ATM	Regulation	0.78
BRCA2	Regulation	ATR	Regulation	0.48
BRCA2	Regulation	CHEK2	Regulation	0.53
BRCA2	Regulation	PARP1	Regulation	0.83
BRCA2	Regulation	RAD50	Regulation	0.59
ATM	Regulation	CHEK1	Regulation	0.44
ATM	Regulation	H2AX	Regulation	0.61
ATR	Regulation	CHEK2	Regulation	0.51
CHEK1	Regulation	CHEK2	Regulation	0.46
CHEK1	Regulation	H2AX	Regulation	0.43
CHEK1	Regulation	MYC	Regulation	0.76
CHEK2	Regulation	MRE11	Regulation	0.9
TP53BP1	Regulation	MDC1	Regulation	0.77
TP53BP1	Regulation	MYC	Regulation	0.66
MDC1	Regulation	PARP1	Regulation	0.44
MDC1	Regulation	RAD50	Regulation	0.41
MRE11	Regulation	RAD50	Regulation	0.69
TP53	Regulation	BAX	Regulation	0.96
TP53	Regulation	BCL2	Regulation	0.8
TP53	Regulation	CASP8	Regulation	1.0
TP53	Regulation	CASP9	Regulation	0.33
TP53	Regulation	APAF1	Regulation	0.68
TP53	Regulation	BID	Regulation	0.59
TP53	Regulation	AXIN2	Regulation	0.92
MDM2	Regulation	CASP8	Regulation	0.7
BAX	Regulation	CASP8	Regulation	0.57
BAX	Regulation	CASP9	Regulation	0.34
BAX	Regulation	CYCS	Regulation	0.46
BAK1	Regulation	BCL2L1	Regulation	0.87
BAK1	Regulation	CASP3	Regulation	0.66
BAK1	Regulation	CASP8	Regulation	0.68
BAK1	Regulation	CASP9	Regulation	0.97
BAK1	Regulation	FAS	Regulation	0.51
BCL2	Regulation	CASP8	Regulation	0.31
BCL2	Regulation	CASP9	Regulation	0.86
BCL2	Regulation	CYCS	Regulation	0.53
BCL2L1	Regulation	MCL1	Regulation	0.73
BCL2L1	Regulation	CASP8	Regulation	0.36
MCL1	Regulation	APAF1	Regulation	0.89
MCL1	Regulation	FAS	Regulation	0.58
MCL1	Regulation	AXIN2	Regulation	0.57
CASP3	Regulation	BID	Regulation	0.56
CASP3	Regulation	TCF7L2	Regulation	0.52
CASP8	Regulation	APAF1	Regulation	0.57
CASP8	Regulation	BID	Regulation	0.94
BID	Regulation	MYC	Regulation	0.87
BID	Regulation	SFRP1	Regulation	0.46
CTNNB1	Regulation	AXIN1	Regulation	0.36
CTNNB1	Regulation	TCF7L2	Regulation	0.36
CTNNB1	Regulation	CCND2	Regulation	0.61
CTNNB1	Regulation	SFRP1	Regulation	0.45
APC	Regulation	FZD1	Regulation	0.43
APC	Regulation	DVL1	Regulation	0.3
APC	Regulation	TCF7L2	Regulation	0.68
APC	Regulation	SFRP1	Regulation	0.4
AXIN1	Regulation	MYC	Regulation	0.32
AXIN2	Regulation	DVL1	Regulation	0.3
AXIN2	Regulation	TCF7L2	Regulation	0.86
AXIN2	Regulation	MYC	Regulation	0.64
AXIN2	Regulation	SFRP1	Regulation	0.61
GSK3A	Regulation	TCF7L2	Regulation	0.94
GSK3A	Regulation	CCND2	Regulation	0.76
GSK3A	Regulation	SFRP1	Regulation	0.62
GSK3A	Regulation	DKK1	Regulation	0.59
FZD1	Regulation	DKK1	Regulation	0.65
DVL1	Regulation	MYC	Regulation	0.44
TCF7L2	Regulation	LEF1	Regulation	0.39
TCF7L2	Regulation	SFRP1	Regulation	0.57
LEF1	Regulation	CCND2	Regulation	0.35
CDK1	Phosphorylation	CCNB1	Phosphorylation	0.97
CDK1	Phosphorylation	CCNE1	Phosphorylation	0.55
CDK1	Phosphorylation	CCNA2	Phosphorylation	0.57
CDK1	Phosphorylation	BUB1	Phosphorylation	0.86
CDK1	Phosphorylation	RB1	Phosphorylation	0.51
CDK1	Phosphorylation	AKT1	Phosphorylation	0.86
CDK1	Phosphorylation	BRCA2	Phosphorylation	0.55
CCNB1	Phosphorylation	BUB1	Phosphorylation	0.39
CCNB1	Phosphorylation	MAD2L1	Phosphorylation	0.42
CCNE1	Phosphorylation	BUB1	Phosphorylation	0.58
CCNE1	Phosphorylation	MAD2L1	Phosphorylation	0.84
CCNE1	Phosphorylation	RB1	Phosphorylation	0.81
CCNE1	Phosphorylation	CDKN1A	Phosphorylation	0.49
CCNA2	Phosphorylation	MAPK3	Phosphorylation	0.95
PLK1	Phosphorylation	MAD2L1	Phosphorylation	0.59
BUB1	Phosphorylation	MAD2L1	Phosphorylation	0.32
BUB1	Phosphorylation	RB1	Phosphorylation	0.74
BUB1	Phosphorylation	CDKN1A	Phosphorylation	0.84
BUB1	Phosphorylation	MAPK1	Phosphorylation	0.78
MAD2L1	Phosphorylation	E2F1	Phosphorylation	0.7
MAD2L1	Phosphorylation	RB1	Phosphorylation	0.3
E2F1	Phosphorylation	CDKN1A	Phosphorylation	0.43
RB1	Phosphorylation	AKT1	Phosphorylation	0.6
RB1	Phosphorylation	FOXO3	Phosphorylation	0.61
CDKN1A	Phosphorylation	FAS	Phosphorylation	0.91
MAPK1	Phosphorylation	MAP2K1	Phosphorylation	0.94
MAPK1	Phosphorylation	RAF1	Phosphorylation	0.43
MAPK1	Phosphorylation	EGFR	Phosphorylation	0.35
MAPK1	Phosphorylation	ELK1	Phosphorylation	0.92
MAPK1	Phosphorylation	JUN	Phosphorylation	0.76
MAPK3	Phosphorylation	JUN	Phosphorylation	0.99
MAPK3	Phosphorylation	RAD51	Phosphorylation	0.66
MAP2K1	Phosphorylation	HRAS	Phosphorylation	0.58
MAP2K1	Phosphorylation	EGFR	Phosphorylation	0.42
MAP2K1	Phosphorylation	ELK1	Phosphorylation	0.85
MAP2K1	Phosphorylation	JUN	Phosphorylation	0.85
RAF1	Phosphorylation	EGFR	Phosphorylation	0.97
RAF1	Phosphorylation	JUN	Phosphorylation	0.68
HRAS	Phosphorylation	SOS1	Phosphorylation	0.99
HRAS	Phosphorylation	FOS	Phosphorylation	0.8
GRB2	Phosphorylation	SOS1	Phosphorylation	0.6
SOS1	Phosphorylation	ELK1	Phosphorylation	0.69
SOS1	Phosphorylation	FOS	Phosphorylation	0.99
SOS1	Phosphorylation	AKT1	Phosphorylation	0.83
SOS1	Phosphorylation	APAF1	Phosphorylation	1.0
ELK1	Phosphorylation	JUN	Phosphorylation	0.37
FOS	Phosphorylation	AKT1	Phosphorylation	0.89
PIK3R1	Phosphorylation	AKT1	Phosphorylation	0.57
PIK3R1	Phosphorylation	MTOR	Phosphorylation	0.55
PIK3R1	Phosphorylation	RPTOR	Phosphorylation	0.62
PIK3R1	Phosphorylation	RICTOR	Phosphorylation	0.51
PIK3R1	Phosphorylation	RHEB	Phosphorylation	0.36
PIK3R1	Phosphorylation	FOXO3	Phosphorylation	0.6
PIK3R1	Phosphorylation	GSK3B	Phosphorylation	0.95
AKT1	Phosphorylation	PTEN	Phosphorylation	0.67
AKT1	Phosphorylation	PDK1	Phosphorylation	0.36
AKT1	Phosphorylation	RPTOR	Phosphorylation	0.89
AKT1	Phosphorylation	RICTOR	Phosphorylation	0.54
AKT1	Phosphorylation	TSC1	Phosphorylation	0.89
AKT1	Phosphorylation	TSC2	Phosphorylation	0.72
AKT1	Phosphorylation	RHEB	Phosphorylation	0.61
AKT1	Phosphorylation	FOXO3	Phosphorylation	0.79
AKT1	Phosphorylation	GSK3B	Phosphorylation	0.99
AKT1	Phosphorylation	IRS1	Phosphorylation	0.66
AKT1	Phosphorylation	NBN	Phosphorylation	0.54
PTEN	Phosphorylation	MTOR	Phosphorylation	0.79
PTEN	Phosphorylation	RPTOR	Phosphorylation	0.91
PTEN	Phosphorylation	RICTOR	Phosphorylation	0.42
PTEN	Phosphorylation	RHEB	Phosphorylation	0.64
PDK1	Phosphorylation	FOXO3	Phosphorylation	0.89
MTOR	Phosphorylation	RHEB	Phosphorylation	0.45
MTOR	Phosphorylation	IRS1	Phosphorylation	0.82
RPTOR	Phosphorylation	TSC1	Phosphorylation	0.75
RPTOR	Phosphorylation	GSK3B	Phosphorylation	0.62
RPTOR	Phosphorylation	IRS1	Phosphorylation	0.67
RPTOR	Phosphorylation	RAD51	Phosphorylation	0.51
RICTOR	Phosphorylation	FOXO3	Phosphorylation	0.98
RICTOR	Phosphorylation	IRS1	Phosphorylation	0.31
TSC1	Phosphorylation	GSK3B	Phosphorylation	0.51
TSC2	Phosphorylation	IRS1	Phosphorylation	0.95
RHEB	Phosphorylation	FOXO3	Phosphorylation	0.38
RHEB	Phosphorylation	IRS1	Phosphorylation	0.91
FOXO3	Phosphorylation	GSK3B	Phosphorylation	0.59
FOXO3	Phosphorylation	IRS1	Phosphorylation	0.59
FOXO3	Phosphorylation	ATM	Phosphorylation	0.47
GSK3B	Phosphorylation	IRS1	Phosphorylation	0.44
GSK3B	Phosphorylation	MDM2	Phosphorylation	0.8
BRCA1	Phosphorylation	BRCA2	Phosphorylation	0.63
BRCA1	Phosphorylation	CHEK1	Phosphorylation	0.67
BRCA1	Phosphorylation	PARP1	Phosphorylation	0.98
BRCA2	Phosphorylation	RAD51	Phosphorylation	0.66
BRCA2	Phosphorylation	CHEK1	Phosphorylation	0.51
BRCA2	Phosphorylation	PARP1	Phosphorylation	0.62
BRCA2	Phosphorylation	NBN	Phosphorylation	0.39
RAD51	Phosphorylation	ATM	Phosphorylation	0.81
RAD51	Phosphorylation	CHEK1	Phosphorylation	0.32
RAD51	Phosphorylation	PARP1	Phosphorylation	0.62
ATM	Phosphorylation	ATR	Phosphorylation	0.92
ATM	Phosphorylation	CHEK1	Phosphorylation	0.63
ATM	Phosphorylation	MRE11	Phosphorylation	0.57
ATR	Phosphorylation	CHEK1	Phosphorylation	0.58
ATR	Phosphorylation	TP53BP1	Phosphorylation	0.52
CHEK1	Phosphorylation	H2AX	Phosphorylation	0.89
CHEK1	Phosphorylation	RAD50	Phosphorylation	0.86
TP53BP1	Phosphorylation	NBN	Phosphorylation	0.44
PARP1	Phosphorylation	NBN	Phosphorylation	0.9
MRE11	Phosphorylation	NBN	Phosphorylation	0.88
MDM2	Phosphorylation	BAX	Phosphorylation	0.94
MDM2	Phosphorylation	BAK1	Phosphorylation	0.62
MDM2	Phosphorylation	BCL2	Phosphorylation	0.68
MDM2	Phosphorylation	CASP3	Phosphorylation	0.88
MDM2	Phosphorylation	BID	Phosphorylation	0.66
MDM2	Phosphorylation	XIAP	Phosphorylation	0.52
MDM2	Phosphorylation	FAS	Phosphorylation	0.43
BAX	Phosphorylation	BAK1	Phosphorylation	0.45
BAX	Phosphorylation	MCL1	Phosphorylation	0.73
BAX	Phosphorylation	CYCS	Phosphorylation	0.33
BAK1	Phosphorylation	MCL1	Phosphorylation	0.96
BAK1	Phosphorylation	CASP8	Phosphorylation	0.68
BAK1	Phosphorylation	APAF1	Phosphorylation	0.33
BCL2	Phosphorylation	APAF1	Phosphorylation	0.67
BCL2	Phosphorylation	BID	Phosphorylation	0.35
BCL2L1	Phosphorylation	CASP8	Phosphorylation	0.86
BCL2L1	Phosphorylation	APAF1	Phosphorylation	0.5
BCL2L1	Phosphorylation	CYCS	Phosphorylation	0.89
BCL2L1	Phosphorylation	BID	Phosphorylation	0.42
MCL1	Phosphorylation	CASP3	Phosphorylation	0.46
MCL1	Phosphorylation	CASP8	Phosphorylation	0.62
CASP3	Phosphorylation	CASP8	Phosphorylation	0.76
CASP3	Phosphorylation	CASP9	Phosphorylation	0.9
CASP8	Phosphorylation	CASP9	Phosphorylation	0.39
CASP8	Phosphorylation	APAF1	Phosphorylation	0.91
APAF1	Phosphorylation	CYCS	Phosphorylation	0.44
CYCS	Phosphorylation	BID	Phosphorylation	0.46
CYCS	Phosphorylation	XIAP	Phosphorylation	0.44
CTNNB1	Phosphorylation	AXIN2	Phosphorylation	0.45
CTNNB1	Phosphorylation	GSK3A	Phosphorylation	0.55
CTNNB1	Phosphorylation	LRP6	Phosphorylation	0.51
CTNNB1	Phosphorylation	TCF7L2	Phosphorylation	0.64
CTNNB1	Phosphorylation	WNT3A	Phosphorylation	0.95
APC	Phosphorylation	GSK3A	Phosphorylation	0.34
APC	Phosphorylation	TCF7L2	Phosphorylation	0.56
APC	Phosphorylation	WNT3A	Phosphorylation	0.45
APC	Phosphorylation	SFRP1	Phosphorylation	0.45
AXIN2	Phosphorylation	GSK3A	Phosphorylation	0.76
AXIN2	Phosphorylation	LRP6	Phosphorylation	0.95
GSK3A	Phosphorylation	WNT3A	Phosphorylation	0.35
WNT3A	Phosphorylation	SFRP1	Phosphorylation	0.34
SFRP1	Phosphorylation	DKK1	Phosphorylation	0.67
CDK1	Pathway membership	CCNA2	Pathway membership	0.52
CDK1	Pathway membership	AURKA	Pathway membership	0.8
CDK1	Pathway membership	BUB1	Pathway membership	0.71
CDK1	Pathway membership	CCND1	Pathway membership	0.86
CDK1	Pathway membership	E2F1	Pathway membership	0.46
CDK1	Pathway membership	RB1	Pathway membership	0.77
CCNB1	Pathway membership	CCNE1	Pathway membership	0.45
CCNB1	Pathway membership	PLK1	Pathway membership	0.95
CCNB1	Pathway membership	BUB1	Pathway membership	0.81
CCNB1	Pathway membership	CDK4	Pathway membership	0.56
CCNB1	Pathway membership	RB1	Pathway membership	0.6
CCNB1	Pathway membership	CDKN1A	Pathway membership	0.74
CDK2	Pathway membership	AURKA	Pathway membership	0.86
CDK2	Pathway membership	CDC20	Pathway membership	0.44
CDK2	Pathway membership	MAD2L1	Pathway membership	0.91
CDK2	Pathway membership	CCND1	Pathway membership	0.47
CDK2	Pathway membership	E2F1	Pathway membership	0.74
CCNE1	Pathway membership	PLK1	Pathway membership	0.5
CCNE1	Pathway membership	AURKA	Pathway membership	0.72
CCNE1	Pathway membership	CDC20	Pathway membership	0.88
CCNE1	Pathway membership	CCND1	Pathway membership	0.62
CCNE1	Pathway membership	E2F1	Pathway membership	0.33
CCNE1	Pathway membership	CDKN1A	Pathway membership	0.55
CCNA2	Pathway membership	AURKA	Pathway membership	0.94
CCNA2	Pathway membership	CDC20	Pathway membership	0.42
CCNA2	Pathway membership	MAD2L1	Pathway membership	0.44
CCNA2	Pathway membership	CDK4	Pathway membership	0.84
CCNA2	Pathway membership	E2F1	Pathway membership	0.66
PLK1	Pathway membership	CDC20	Pathway membership	0.75
PLK1	Pathway membership	CDK4	Pathway membership	0.98
PLK1	Pathway membership	CCND1	Pathway membership	0.33
PLK1	Pathway membership	E2F1	Pathway membership	0.58
PLK1	Pathway membership	CDKN1A	Pathway membership	0.96
AURKA	Pathway membership	CDC20	Pathway membership	0.3
BUB1	Pathway membership	CDC20	Pathway membership	0.46
BUB1	Pathway membership	MAD2L1	Pathway membership	0.47
BUB1	Pathway membership	CCND1	Pathway membership	0.44
BUB1	Pathway membership	RB1	Pathway membership	0.32
CDC20	Pathway membership	MAD2L1	Pathway membership	0.96
CDC20	Pathway membership	CCND1	Pathway membership	0.34
CDC20	Pathway membership	CDKN1A	Pathway membership	0.68
MAD2L1	Pathway membership	CCND1	Pathway membership	0.79
MAD2L1	Pathway membership	CDKN1A	Pathway membership	0.61
CDK4	Pathway membership	CCND1	Pathway membership	0.7
CDK4	Pathway membership	E2F1	Pathway membership	0.65
CDK4	Pathway membership	CDKN1A	Pathway membership	0.96
CCND1	Pathway membership	E2F1	Pathway membership	0.55
E2F1	Pathway membership	RB1	Pathway membership	0.4
E2F1	Pathway membership	CDKN1A	Pathway membership	0.69
MAPK1	Pathway membership	MAPK3	Pathway membership	0.57
MAPK1	Pathway membership	MAP2K2	Pathway membership	0.54
MAPK1	Pathway membership	GRB2	Pathway membership	0.4
MAPK1	Pathway membership	SOS1	Pathway membership	0.77
MAPK1	Pathway membership	DUSP6	Pathway membership	0.61
MAPK3	Pathway membership	MAP2K2	Pathway membership	0.69
MAPK3	Pathway membership	BRAF	Pathway membership	0.66
MAPK3	Pathway membership	SOS1	Pathway membership	0.65
MAPK3	Pathway membership	ELK1	Pathway membership	0.59
MAPK3	Pathway membership	FOS	Pathway membership	0.41
MAPK3	Pathway membership	JUN	Pathway membership	0.78
MAP2K1	Pathway membership	BRAF	Pathway membership	0.99
MAP2K1	Pathway membership	HRAS	Pathway membership	0.35
MAP2K1	Pathway membership	SOS1	Pathway membership	0.74
MAP2K1	Pathway membership	EGFR	Pathway membership	0.94
MAP2K1	Pathway membership	FOS	Pathway membership	0.9
MAP2K1	Pathway membership	DUSP6	Pathway membership	0.56
MAP2K2	Pathway membership	KRAS	Pathway membership	0.83
MAP2K2	Pathway membership	EGFR	Pathway membership	0.73
MAP2K2	Pathway membership	FOS	Pathway membership	0.67
BRAF	Pathway membership	RAF1	Pathway membership	0.89
BRAF	Pathway membership	KRAS	Pathway membership	0.93
BRAF	Pathway membership	SOS1	Pathway membership	0.85
BRAF	Pathway membership	ELK1	Pathway membership	0.81
BRAF	Pathway membership	FOS	Pathway membership	0.52
BRAF	Pathway membership	JUN	Pathway membership	0.41
RAF1	Pathway membership	SOS1	Pathway membership	0.99
RAF1	Pathway membership	FOS	Pathway membership	0.3
RAF1	Pathway membership	JUN	Pathway membership	0.99
KRAS	Pathway membership	HRAS	Pathway membership	0.52
KRAS	Pathway membership	GRB2	Pathway membership	0.53
KRAS	Pathway membership	JUN	Pathway membership	0.72
HRAS	Pathway membership	FOS	Pathway membership	0.95
HRAS	Pathway membership	JUN	Pathway membership	0.75
GRB2	Pathway membership	SOS1	Pathway membership	0.57
GRB2	Pathway membership	EGFR	Pathway membership	0.97
GRB2	Pathway membership	FOS	Pathway membership	0.74
SOS1	Pathway membership	ELK1	Pathway membership	0.78
EGFR	Pathway membership	FOS	Pathway membership	0.96
ELK1	Pathway membership	JUN	Pathway membership	0.71
ELK1	Pathway membership	DUSP6	Pathway membership	0.52
ELK1	Pathway membership	DKK1	Pathway membership	0.46
FOS	Pathway membership	DUSP6	Pathway membership	0.73
PIK3CA	Pathway membership	PIK3R1	Pathway membership	0.54
PIK3CA	Pathway membership	AKT2	Pathway membership	0.3
PIK3CA	Pathway membership	RPTOR	Pathway membership	0.58
PIK3CA	Pathway membership	RICTOR	Pathway membership	0.74
PIK3CA	Pathway membership	TSC1	Pathway membership	0.49
PIK3CA	Pathway membership	TSC2	Pathway membership	0.65
PIK3CA	Pathway membership	GSK3B	Pathway membership	0.4
PIK3R1	Pathway membership	AKT1	Pathway membership	0.64
PIK3R1	Pathway membership	AKT2	Pathway membership	0.79
PIK3R1	Pathway membership	PDK1	Pathway membership	0.6
PIK3R1	Pathway membership	MTOR	Pathway membership	0.76
PIK3R1	Pathway membership	FOXO3	Pathway membership	0.8
AKT1	Pathway membership	MTOR	Pathway membership	0.33
AKT1	Pathway membership	TSC2	Pathway membership	0.5
AKT1	Pathway membership	BAK1	Pathway membership	0.39
AKT2	Pathway membership	RPTOR	Pathway membership	0.97
AKT2	Pathway membership	RICTOR	Pathway membership	0.84
AKT2	Pathway membership	TSC1	Pathway membership	0.38
AKT2	Pathway membership	TSC2	Pathway membership	0.43
PTEN	Pathway membership	PDK1	Pathway membership	0.81
PTEN	Pathway membership	RPTOR	Pathway membership	0.53
PTEN	Pathway membership	RICTOR	Pathway membership	0.5
PTEN	Pathway membership	TSC2	Pathway membership	0.54
PTEN	Pathway membership	FOXO3	Pathway membership	0.6
PTEN	Pathway membership	BID	Pathway membership	0.57
PDK1	Pathway membership	MTOR	Pathway membership	0.74
PDK1	Pathway membership	RICTOR	Pathway membership	0.85
PDK1	Pathway membership	TSC1	Pathway membership	0.48
MTOR	Pathway membership	RPTOR	Pathway membership	0.7
MTOR	Pathway membership	TSC1	Pathway membership	0.45
RPTOR	Pathway membership	RICTOR	Pathway membership	0.37
RPTOR	Pathway membership	FOXO3	Pathway membership	0.53
RICTOR	Pathway membership	TSC2	Pathway membership	0.47
RICTOR	Pathway membership	GSK3B	Pathway membership	0.32
TSC1	Pathway membership	TSC2	Pathway membership	0.96
TSC1	Pathway membership	RHEB	Pathway membership	0.56
TSC1	Pathway membership	FOXO3	Pathway membership	0.73
TSC1	Pathway membership	GSK3B	Pathway membership	0.36
TSC2	Pathway membership	FOXO3	Pathway membership	0.67
RHEB	Pathway membership	FOXO3	Pathway membership	0.56
GSK3B	Pathway membership	IRS1	Pathway membership	0.34
BRCA1	Pathway membership	BRCA2	Pathway membership	0.71
BRCA1	Pathway membership	CHEK2	Pathway membership	0.89
BRCA1	Pathway membership	TP53BP1	Pathway membership	0.63
BRCA1	Pathway membership	XRCC1	Pathway membership	0.97
BRCA1	Pathway membership	MRE11	Pathway membership	0.52
BRCA1	Pathway membership	NBN	Pathway membership	0.92
BRCA2	Pathway membership	RAD51	Pathway membership	0.92
BRCA2	Pathway membership	ATM	Pathway membership	0.61
BRCA2	Pathway membership	CHEK2	Pathway membership	0.44
BRCA2	Pathway membership	MDC1	Pathway membership	0.88
BRCA2	Pathway membership	H2AX	Pathway membership	0.97
BRCA2	Pathway membership	PARP1	Pathway membership	0.59
BRCA2	Pathway membership	NBN	Pathway membership	0.93
BRCA2	Pathway membership	RAD50	Pathway membership	0.78
RAD51	Pathway membership	PARP1	Pathway membership	0.43
RAD51	Pathway membership	MRE11	Pathway membership	0.79
RAD51	Pathway membership	NBN	Pathway membership	0.73
RAD51	Pathway membership	RAD50	Pathway membership	0.85
ATM	Pathway membership	ATR	Pathway membership	0.39
ATM	Pathway membership	CHEK1	Pathway membership	0.46
ATM	Pathway membership	CHEK2	Pathway membership	0.66
ATM	Pathway membership	MDC1	Pathway membership	0.8
ATM	Pathway membership	PARP1	Pathway membership	0.74
ATM	Pathway membership	RAD50	Pathway membership	0.31
ATR	Pathway membership	MDC1	Pathway membership	0.63
ATR	Pathway membership	XRCC1	Pathway membership	0.95
ATR	Pathway membership	NBN	Pathway membership	0.52
CHEK1	Pathway membership	CHEK2	Pathway membership	0.65
CHEK1	Pathway membership	PARP1	Pathway membership	0.38
CHEK1	Pathway membership	NBN	Pathway membership	0.83
CHEK2	Pathway membership	TP53BP1	Pathway membership	0.45
CHEK2	Pathway membership	MDC1	Pathway membership	0.42
CHEK2	Pathway membership	XRCC1	Pathway membership	0.92
TP53BP1	Pathway membership	H2AX	Pathway membership	0.93
TP53BP1	Pathway membership	XRCC1	Pathway membership	0.75
TP53BP1	Pathway membership	PARP1	Pathway membership	0.87
TP53BP1	Pathway membership	MRE11	Pathway membership	0.34
TP53BP1	Pathway membership	NBN	Pathway membership	0.77
MDC1	Pathway membership	H2AX	Pathway membership	0.49
MDC1	Pathway membership	PARP1	Pathway membership	0.66
MDC1	Pathway membership	MRE11	Pathway membership	0.76
MDC1	Pathway membership	NBN	Pathway membership	0.64
H2AX	Pathway membership	NBN	Pathway membership	0.83
H2AX	Pathway membership	RAD50	Pathway membership	0.35
PARP1	Pathway membership	NBN	Pathway membership	0.6
MRE11	Pathway membership	RAD50	Pathway membership	0.98
RAD50	Pathway membership	DKK1	Pathway membership	0.68
TP53	Pathway membership	BAX	Pathway membership	0.5
TP53	Pathway membership	BAK1	Pathway membership	0.32
TP53	Pathway membership	BCL2	Pathway membership	0.34
TP53	Pathway membership	BCL2L1	Pathway membership	0.51
TP53	Pathway membership	CASP8	Pathway membership	0.95
TP53	Pathway membership	CYCS	Pathway membership	0.69
TP53	Pathway membership	BID	Pathway membership	0.39
TP53	Pathway membership	FAS	Pathway membership	0.94
MDM2	Pathway membership	BAX	Pathway membership	0.53
BAX	Pathway membership	BCL2L1	Pathway membership	0.96
BAX	Pathway membership	CASP3	Pathway membership	0.61
BAX	Pathway membership	CASP9	Pathway membership	0.46
BAX	Pathway membership	APAF1	Pathway membership	0.68
BAX	Pathway membership	XIAP	Pathway membership	0.32
BAX	Pathway membership	FAS	Pathway membership	0.56
BAK1	Pathway membership	CASP8	Pathway membership	0.42
BAK1	Pathway membership	BID	Pathway membership	0.39
BCL2	Pathway membership	BCL2L1	Pathway membership	0.59
BCL2	Pathway membership	MCL1	Pathway membership	0.59
BCL2	Pathway membership	CASP3	Pathway membership	0.87
BCL2	Pathway membership	CASP8	Pathway membership	0.82
BCL2	Pathway membership	XIAP	Pathway membership	0.5
BCL2	Pathway membership	FAS	Pathway membership	0.71
BCL2L1	Pathway membership	CASP9	Pathway membership	0.44
BCL2L1	Pathway membership	CYCS	Pathway membership	0.72
MCL1	Pathway membership	CASP9	Pathway membership	0.83
MCL1	Pathway membership	CYCS	Pathway membership	0.59
MCL1	Pathway membership	XIAP	Pathway membership	0.41
CASP3	Pathway membership	CASP8	Pathway membership	0.93
CASP3	Pathway membership	CASP9	Pathway membership	0.55
CASP3	Pathway membership	APAF1	Pathway membership	0.85
CASP3	Pathway membership	BID	Pathway membership	0.51
CASP8	Pathway membership	CASP9	Pathway membership	0.8
CASP8	Pathway membership	APAF1	Pathway membership	0.8
APAF1	Pathway membership	CYCS	Pathway membership	0.58
APAF1	Pathway membership	BID	Pathway membership	0.69
APAF1	Pathway membership	XIAP	Pathway membership	0.3
APAF1	Pathway membership	FAS	Pathway membership	0.59
CYCS	Pathway membership	FAS	Pathway membership	0.35
XIAP	Pathway membership	FAS	Pathway membership	0.73
CTNNB1	Pathway membership	APC	Pathway membership	0.42
CTNNB1	Pathway membership	LEF1	Pathway membership	0.36
CTNNB1	Pathway membership	CCND2	Pathway membership	0.53
CTNNB1	Pathway membership	DKK1	Pathway membership	0.59
APC	Pathway membership	LRP6	Pathway membership	0.86
APC	Pathway membership	TCF7L2	Pathway membership	0.57
APC	Pathway membership	DKK1	Pathway membership	0.41
AXIN1	Pathway membership	AXIN2	Pathway membership	0.81
AXIN1	Pathway membership	GSK3A	Pathway membership	0.55
AXIN1	Pathway membership	FZD1	Pathway membership	0.87
AXIN1	Pathway membership	DVL1	Pathway membership	0.97
AXIN1	Pathway membership	SFRP1	Pathway membership	1.0
AXIN2	Pathway membership	LEF1	Pathway membership	0.42
AXIN2	Pathway membership	MYC	Pathway membership	0.57
AXIN2	Pathway membership	CCND2	Pathway membership	0.68
AXIN2	Pathway membership	DKK1	Pathway membership	0.63
GSK3A	Pathway membership	DVL1	Pathway membership	0.35
GSK3A	Pathway membership	CCND2	Pathway membership	0.35
GSK3A	Pathway membership	SFRP1	Pathway membership	0.88
GSK3A	Pathway membership	DKK1	Pathway membership	0.76
LRP6	Pathway membership	FZD1	Pathway membership	0.93
LRP6	Pathway membership	DVL1	Pathway membership	0.72
LRP6	Pathway membership	TCF7L2	Pathway membership	0.81
FZD1	Pathway membership	TCF7L2	Pathway membership	0.71
DVL1	Pathway membership	TCF7L2	Pathway membership	0.49
TCF7L2	Pathway membership	CCND2	Pathway membership	0.57
TCF7L2	Pathway membership	SFRP1	Pathway membership	0.85
LEF1	Pathway membership	CCND2	Pathway membership	0.62
LEF1	Pathway membership	DKK1	Pathway membership	0.68
MYC	Pathway membership	DKK1	Pathway membership	0.61
CCND2	Pathway membership	SFRP1	Pathway membership	0.6
CCND2	Pathway membership	DKK1	Pathway membership	0.93
CDK2	Co-expression	CDK2	Protein interactions	1.0
CCNE1	Co-expression	CCNE1	Protein interactions	1.0
CCNA2	Co-expression	CCNA2	Protein interactions	1.0
PLK1	Co-expression	PLK1	Protein interactions	1.0
CDC20	Co-expression	CDC20	Protein interactions	1.0
CDK4	Co-expression	CDK4	Protein interactions	1.0
CCND1	Co-expression	CCND1	Protein interactions	1.0
RB1	Co-expression	RB1	Protein interactions	1.0
MAP2K2	Co-expression	MAP2K2	Protein interactions	1.0
SOS1	Co-expression	SOS1	Protein interactions	1.0
FOS	Co-expression	FOS	Protein interactions	1.0
PIK3CA	Co-expression	PIK3CA	Protein interactions	1.0
AKT1	Co-expression	AKT1	Protein interactions	1.0
AKT2	Co-expression	AKT2	Protein interactions	1.0
PTEN	Co-expression	PTEN	Protein interactions	1.0
TSC1	Co-expression	TSC1	Protein interactions	1.0
TSC2	Co-expression	TSC2	Protein interactions	1.0
GSK3B	Co-expression	GSK3B	Protein interactions	1.0
BRCA2	Co-expression	BRCA2	Protein interactions	1.0
ATR	Co-expression	ATR	Protein interactions	1.0
CHEK2	Co-expression	CHEK2	Protein interactions	1.0
MDC1	Co-expression	MDC1	Protein interactions	1.0
H2AX	Co-expression	H2AX	Protein interactions	1.0
NBN	Co-expression	NBN	Protein interactions	1.0
MDM2	Co-expression	MDM2	Protein interactions	1.0
BAX	Co-expression	BAX	Protein interactions	1.0
MCL1	Co-expression	MCL1	Protein interactions	1.0
CASP8	Co-expression	CASP8	Protein interactions	1.0
CASP9	Co-expression	CASP9	Protein interactions	1.0
CYCS	Co-expression	CYCS	Protein interactions	1.0
FAS	Co-expression	FAS	Protein interactions	1.0
DVL1	Co-expression	DVL1	Protein interactions	1.0
WNT3A	Co-expression	WNT3A	Protein interactions	1.0
CCND2	Co-expression	CCND2	Protein interactions	1.0
DKK1	Co-expression	DKK1	Protein interactions	1.0
CDK2	Protein interactions	CDK2	Genetic interactions	1.0
CDC20	Protein interactions	CDC20	Genetic interactions	1.0
CDK4	Protein interactions	CDK4	Genetic interactions	1.0
CCND1	Protein interactions	CCND1	Genetic interactions	1.0
RB1	Protein interactions	RB1	Genetic interactions	1.0
MAP2K2	Protein interactions	MAP2K2	Genetic interactions	1.0
SOS1	Protein interactions	SOS1	Genetic interactions	1.0
FOS	Protein interactions	FOS	Genetic interactions	1.0
PIK3CA	Protein interactions	PIK3CA	Genetic interactions	1.0
AKT1	Protein interactions	AKT1	Genetic interactions	1.0
AKT2	Protein interactions	AKT2	Genetic interactions	1.0
PTEN	Protein interactions	PTEN	Genetic interactions	1.0
TSC1	Protein interactions	TSC1	Genetic interactions	1.0
TSC2	Protein interactions	TSC2	Genetic interactions	1.0
GSK3B	Protein interactions	GSK3B	Genetic interactions	1.0
BRCA2	Protein interactions	BRCA2	Genetic interactions	1.0
CHEK2	Protein interactions	CHEK2	Genetic interactions	1.0
NBN	Protein interactions	NBN	Genetic interactions	1.0
MDM2	Protein interactions	MDM2	Genetic interactions	1.0
BAX	Protein interactions	BAX	Genetic interactions	1.0
MCL1	Protein interactions	MCL1	Genetic interactions	1.0
CASP8	Protein interactions	CASP8	Genetic interactions	1.0
CASP9	Protein interactions	CASP9	Genetic interactions	1.0
CYCS	Protein interactions	CYCS	Genetic interactions	1.0
DVL1	Protein interactions	DVL1	Genetic interactions	1.0
WNT3A	Protein interactions	WNT3A	Genetic interactions	1.0
CCND2	Protein interactions	CCND2	Genetic interactions	1.0
DKK1	Protein interactions	DKK1	Genetic interactions	1.0
CDK2	Genetic interactions	CDK2	Regulation	1.0
CDK4	Genetic interactions	CDK4	Regulation	1.0
CCND1	Genetic interactions	CCND1	Regulation	1.0
RB1	Genetic interactions	RB1	Regulation	1.0
MAPK3	Genetic interactions	MAPK3	Regulation	1.0
MAP2K2	Genetic interactions	MAP2K2	Regulation	1.0
SOS1	Genetic interactions	SOS1	Regulation	1.0
FOS	Genetic interactions	FOS	Regulation	1.0
DUSP6	Genetic interactions	DUSP6	Regulation	1.0
PIK3CA	Genetic interactions	PIK3CA	Regulation	1.0
AKT1	Genetic interactions	AKT1	Regulation	1.0
AKT2	Genetic interactions	AKT2	Regulation	1.0
PTEN	Genetic interactions	PTEN	Regulation	1.0
TSC1	Genetic interactions	TSC1	Regulation	1.0
TSC2	Genetic interactions	TSC2	Regulation	1.0
GSK3B	Genetic interactions	GSK3B	Regulation	1.0
BRCA2	Genetic interactions	BRCA2	Regulation	1.0
CHEK2	Genetic interactions	CHEK2	Regulation	1.0
MDM2	Genetic interactions	MDM2	Regulation	1.0
BAX	Genetic interactions	BAX	Regulation	1.0
MCL1	Genetic interactions	MCL1	Regulation	1.0
CASP3	Genetic interactions	CASP3	Regulation	1.0
CASP8	Genetic interactions	CASP8	Regulation	1.0
CASP9	Genetic interactions	CASP9	Regulation	1.0
CYCS	Genetic interactions	CYCS	Regulation	1.0
AXIN2	Genetic interactions	AXIN2	Regulation	1.0
DVL1	Genetic interactions	DVL1	Regulation	1.0
CCND2	Genetic interactions	CCND2	Regulation	1.0
DKK1	Genetic interactions	DKK1	Regulation	1.0
CCNE1	Regulation	CCNE1	Phosphorylation	1.0
CCNA2	Regulation	CCNA2	Phosphorylation	1.0
RB1	Regulation	RB1	Phosphorylation	1.0
MAPK3	Regulation	MAPK3	Phosphorylation	1.0
SOS1	Regulation	SOS1	Phosphorylation	1.0
FOS	Regulation	FOS	Phosphorylation	1.0
AKT1	Regulation	AKT1	Phosphorylation	1.0
PTEN	Regulation	PTEN	Phosphorylation	1.0
TSC1	Regulation	TSC1	Phosphorylation	1.0
TSC2	Regulation	TSC2	Phosphorylation	1.0
GSK3B	Regulation	GSK3B	Phosphorylation	1.0
BRCA2	Regulation	BRCA2	Phosphorylation	1.0
ATR	Regulation	ATR	Phosphorylation	1.0
H2AX	Regulation	H2AX	Phosphorylation	1.0
MDM2	Regulation	MDM2	Phosphorylation	1.0
BAX	Regulation	BAX	Phosphorylation	1.0
MCL1	Regulation	MCL1	Phosphorylation	1.0
CASP3	Regulation	CASP3	Phosphorylation	1.0
CASP8	Regulation	CASP8	Phosphorylation	1.0
CASP9	Regulation	CASP9	Phosphorylation	1.0
CYCS	Regulation	CYCS	Phosphorylation	1.0
XIAP	Regulation	XIAP	Phosphorylation	1.0
FAS	Regulation	FAS	Phosphorylation	1.0
AXIN2	Regulation	AXIN2	Phosphorylation	1.0
GSK3A	Regulation	GSK3A	Phosphorylation	1.0
DKK1	Regulation	DKK1	Phosphorylation	1.0
CCNE1	Phosphorylation	CCNE1	Pathway membership	1.0
CCNA2	Phosphorylation	CCNA2	Pathway membership	1.0
PLK1	Phosphorylation	PLK1	Pathway membership	1.0
CDC20	Phosphorylation	CDC20	Pathway membership	1.0
RB1	Phosphorylation	RB1	Pathway membership	1.0
MAPK3	Phosphorylation	MAPK3	Pathway membership	1.0
SOS1	Phosphorylation	SOS1	Pathway membership	1.0
FOS	Phosphorylation	FOS	Pathway membership	1.0
AKT1	Phosphorylation	AKT1	Pathway membership	1.0
PTEN	Phosphorylation	PTEN	Pathway membership	1.0
TSC1	Phosphorylation	TSC1	Pathway membership	1.0
TSC2	Phosphorylation	TSC2	Pathway membership	1.0
GSK3B	Phosphorylation	GSK3B	Pathway membership	1.0
BRCA2	Phosphorylation	BRCA2	Pathway membership	1.0
ATR	Phosphorylation	ATR	Pathway membership	1.0
H2AX	Phosphorylation	H2AX	Pathway membership	1.0
NBN	Phosphorylation	NBN	Pathway membership	1.0
MDM2	Phosphorylation	MDM2	Pathway membership	1.0
BAX	Phosphorylation	BAX	Pathway membership	1.0
MCL1	Phosphorylation	MCL1	Pathway membership	1.0
CASP3	Phosphorylation	CASP3	Pathway membership	1.0
CASP8	Phosphorylation	CASP8	Pathway membership	1.0
CASP9	Phosphorylation	CASP9	Pathway membership	1.0
CYCS	Phosphorylation	CYCS	Pathway membership	1.0
XIAP	Phosphorylation	XIAP	Pathway membership	1.0
FAS	Phosphorylation	FAS	Pathway membership	1.0
AXIN2	Phosphorylation	AXIN2	Pathway membership	1.0
GSK3A	Phosphorylation	GSK3A	Pathway membership	1.0
DKK1	Phosphorylation	DKK1	Pathway membership	1.0
