## Supplementary material for "Arena3D 3.0: a web server for exploring, analyzing, annotating and sharing multilayered networks in 3D": rob4_bundling.csv

edges	layer_edges	seconds
1000	249/249/249/249	0.04
5000	1249/1249/1249/1249	0.56
10000	2499/2499/2499/2499	2.31
