## Supplementary material for "Arena3D 3.0: a web server for exploring, analyzing, annotating and sharing multilayered networks in 3D": Table_S1_benchmark_proteins.tsv

network	protein	STRING degree	IntAct degree	OmniPath degree	KEGG pathways
DNA damage and cell cycle	CDK1	74	10	37	Cell cycle; p53 signaling; Homologous recombination
DNA damage and cell cycle	CDK2	72	10	36	Cell cycle; p53 signaling; Homologous recombination; PI3K-Akt signaling
DNA damage and cell cycle	CDK4	79	8	9	Cell cycle; p53 signaling; PI3K-Akt signaling
DNA damage and cell cycle	CDK6	59	8	9	Cell cycle; p53 signaling; PI3K-Akt signaling
DNA damage and cell cycle	CCNA2	67	6	4	Cell cycle
DNA damage and cell cycle	CCNB1	72	4	7	Cell cycle; p53 signaling
DNA damage and cell cycle	CCND1	71	10	6	Cell cycle; p53 signaling; PI3K-Akt signaling; JAK-STAT signaling; Wnt signaling
DNA damage and cell cycle	CCNE1	55	4	5	Cell cycle; p53 signaling; PI3K-Akt signaling
DNA damage and cell cycle	CDC20	36	7	9	Cell cycle
DNA damage and cell cycle	CDC25A	60	2	17	Cell cycle
DNA damage and cell cycle	CDC25C	54	3	9	Cell cycle
DNA damage and cell cycle	CDKN1A	68	12	15	Cell cycle; p53 signaling; PI3K-Akt signaling; ErbB signaling; JAK-STAT signaling
DNA damage and cell cycle	CDKN1B	58	11	12	Cell cycle; PI3K-Akt signaling; ErbB signaling
DNA damage and cell cycle	CDKN2A	75	7	8	Cell cycle; p53 signaling
DNA damage and cell cycle	RB1	49	6	13	Cell cycle
DNA damage and cell cycle	E2F1	72	3	25	Cell cycle
DNA damage and cell cycle	PLK1	58	4	23	Cell cycle
DNA damage and cell cycle	AURKA	50	5	8
DNA damage and cell cycle	AURKB	52	3	11	Cell cycle
DNA damage and cell cycle	BUB1	33	2	6	Cell cycle
DNA damage and cell cycle	BUB1B	35	3	3	Cell cycle
DNA damage and cell cycle	MAD2L1	26	3	3	Cell cycle
DNA damage and cell cycle	CHEK1	77	4	25	Cell cycle; p53 signaling; Homologous recombination
DNA damage and cell cycle	CHEK2	76	1	17	Cell cycle; p53 signaling; Homologous recombination
DNA damage and cell cycle	WEE1	57	2	6	Cell cycle
DNA damage and cell cycle	SKP2	51	9	7	Cell cycle; mTOR signaling
DNA damage and cell cycle	ATM	88	2	33	Cell cycle; p53 signaling; Homologous recombination; Apoptosis; NF-kappa B signaling
DNA damage and cell cycle	ATR	47	1	18	Cell cycle; p53 signaling; Homologous recombination; Fanconi anemia
DNA damage and cell cycle	BRCA1	82	6	17	Homologous recombination; Fanconi anemia; PI3K-Akt signaling
DNA damage and cell cycle	BRCA2	68	5	8	Homologous recombination; Fanconi anemia
DNA damage and cell cycle	RAD51	60	3	7	Homologous recombination; Fanconi anemia
DNA damage and cell cycle	PALB2	40	2	4	Homologous recombination; Fanconi anemia
DNA damage and cell cycle	BARD1	43	3	2	Homologous recombination
DNA damage and cell cycle	MRE11	37	3	7	Homologous recombination; Non-homologous end joining
DNA damage and cell cycle	RAD50	44	2	4	Homologous recombination; Non-homologous end joining
DNA damage and cell cycle	NBN	35	2	7	Homologous recombination
DNA damage and cell cycle	H2AX	66	9	6	Homologous recombination
DNA damage and cell cycle	TP53BP1	49	6	14	Homologous recombination; NOD-like receptor signaling
DNA damage and cell cycle	MDC1	38	3	4	Homologous recombination
DNA damage and cell cycle	PARP1	83	8	10	Apoptosis; NF-kappa B signaling
DNA damage and cell cycle	XRCC1	28	3	4
DNA damage and cell cycle	XRCC5	38	3	1	Non-homologous end joining
DNA damage and cell cycle	XRCC6	43	6	5	Non-homologous end joining
DNA damage and cell cycle	PRKDC	64	5	28	Cell cycle; Non-homologous end joining
DNA damage and cell cycle	LIG4	27		2	Non-homologous end joining
DNA damage and cell cycle	MLH1	45		2	Homologous recombination; Mismatch repair; Fanconi anemia
DNA damage and cell cycle	MSH2	54	3	2	Mismatch repair
DNA damage and cell cycle	MSH6	52	3	2	Homologous recombination; Mismatch repair
DNA damage and cell cycle	FANCD2	42	2	7	Fanconi anemia
DNA damage and cell cycle	RPA1	35	2	2	Homologous recombination; Mismatch repair; Fanconi anemia
DNA damage and cell cycle	TP53	92	19	38	Cell cycle; p53 signaling; Homologous recombination; Apoptosis; MAPK signaling; PI3K-Akt signaling; Wnt signaling
DNA damage and cell cycle	MDM2	81	6	15	Cell cycle; p53 signaling; PI3K-Akt signaling
DNA damage and cell cycle	MDM4	34	2	9	p53 signaling
DNA damage and cell cycle	BAX	64	6	13	p53 signaling; Apoptosis
DNA damage and cell cycle	BAK1	17	5	8	Apoptosis
DNA damage and cell cycle	BCL2	71	7	14	p53 signaling; Apoptosis; PI3K-Akt signaling; JAK-STAT signaling; NF-kappa B signaling; NOD-like receptor signaling
DNA damage and cell cycle	BCL2L1	65	8	11	p53 signaling; Apoptosis; PI3K-Akt signaling; JAK-STAT signaling; NF-kappa B signaling; NOD-like receptor signaling
DNA damage and cell cycle	MCL1	62	6	11	Apoptosis; PI3K-Akt signaling; JAK-STAT signaling
DNA damage and cell cycle	BBC3	28	4	7	p53 signaling; Apoptosis
DNA damage and cell cycle	PMAIP1	36	3	6	p53 signaling; Apoptosis
DNA damage and cell cycle	CASP3	75	4	15	p53 signaling; Apoptosis; MAPK signaling; Cytosolic DNA-sensing; TNF signaling
DNA damage and cell cycle	CASP8	60	3	8	p53 signaling; Apoptosis; Toll-like receptor signaling; NOD-like receptor signaling; RIG-I-like receptor signaling; Cytosolic DNA-sensing; TNF signaling
DNA damage and cell cycle	CASP9	57	3	13	p53 signaling; Apoptosis; PI3K-Akt signaling
DNA damage and cell cycle	APAF1	39	3	6	p53 signaling; Apoptosis
DNA damage and cell cycle	CYCS	53	1	7	p53 signaling; Apoptosis
DNA damage and cell cycle	FAS	29	2	3	p53 signaling; Apoptosis; MAPK signaling; TNF signaling; Cytokine-cytokine receptor
DNA damage and cell cycle	XIAP	52	2	7	Apoptosis; NF-kappa B signaling; NOD-like receptor signaling; TNF signaling
DNA damage and cell cycle	BID	17	5	8	p53 signaling; Apoptosis
DNA damage and cell cycle	EGFR	73	10	20	MAPK signaling; PI3K-Akt signaling; ErbB signaling; JAK-STAT signaling
DNA damage and cell cycle	ERBB2	64	2	10	MAPK signaling; PI3K-Akt signaling; ErbB signaling
DNA damage and cell cycle	GRB2	36	7	5	MAPK signaling; PI3K-Akt signaling; ErbB signaling; JAK-STAT signaling; mTOR signaling
DNA damage and cell cycle	SOS1	19	4	8	MAPK signaling; PI3K-Akt signaling; ErbB signaling; JAK-STAT signaling; mTOR signaling
DNA damage and cell cycle	HRAS	49	8	8	Apoptosis; MAPK signaling; PI3K-Akt signaling; ErbB signaling; JAK-STAT signaling; mTOR signaling
DNA damage and cell cycle	KRAS	69	3	5	Apoptosis; MAPK signaling; PI3K-Akt signaling; ErbB signaling; mTOR signaling
DNA damage and cell cycle	RAF1	42	9	14	Apoptosis; MAPK signaling; PI3K-Akt signaling; ErbB signaling; JAK-STAT signaling; mTOR signaling
DNA damage and cell cycle	BRAF	53	12	6	MAPK signaling; ErbB signaling; mTOR signaling
DNA damage and cell cycle	MAP2K1	47	2	8	Apoptosis; MAPK signaling; PI3K-Akt signaling; ErbB signaling; mTOR signaling; Toll-like receptor signaling; TNF signaling
DNA damage and cell cycle	MAPK1	51	2	27	Apoptosis; MAPK signaling; PI3K-Akt signaling; ErbB signaling; mTOR signaling; Toll-like receptor signaling; NOD-like receptor signaling; TNF signaling
DNA damage and cell cycle	MAPK3	57	2	22	Apoptosis; MAPK signaling; PI3K-Akt signaling; ErbB signaling; mTOR signaling; Toll-like receptor signaling; NOD-like receptor signaling; TNF signaling
DNA damage and cell cycle	PIK3CA	75	3	4	Apoptosis; PI3K-Akt signaling; ErbB signaling; JAK-STAT signaling; mTOR signaling; Toll-like receptor signaling; TNF signaling
DNA damage and cell cycle	AKT1	78	18	27	Apoptosis; MAPK signaling; PI3K-Akt signaling; ErbB signaling; JAK-STAT signaling; mTOR signaling; Toll-like receptor signaling; TNF signaling
DNA damage and cell cycle	PTEN	79		8	p53 signaling; PI3K-Akt signaling; mTOR signaling
DNA damage and cell cycle	MTOR	77	2	2	PI3K-Akt signaling; ErbB signaling; JAK-STAT signaling; mTOR signaling
DNA damage and cell cycle	TSC2	46	3	7	p53 signaling; PI3K-Akt signaling; mTOR signaling
DNA damage and cell cycle	GSK3B	52	3	38	Cell cycle; PI3K-Akt signaling; ErbB signaling; Wnt signaling; mTOR signaling
DNA damage and cell cycle	CTNNB1	72	3	11	Wnt signaling
DNA damage and cell cycle	MYC	84	9	16	Cell cycle; MAPK signaling; PI3K-Akt signaling; ErbB signaling; JAK-STAT signaling; Wnt signaling
DNA damage and cell cycle	JUN	63	2	10	Apoptosis; MAPK signaling; ErbB signaling; Wnt signaling; Toll-like receptor signaling; NOD-like receptor signaling; TNF signaling
DNA damage and cell cycle	FOS	51	2	5	Apoptosis; MAPK signaling; Toll-like receptor signaling; TNF signaling
DNA damage and cell cycle	STAT3	59	5	12	JAK-STAT signaling
DNA damage and cell cycle	JAK2	46	2	10	PI3K-Akt signaling; JAK-STAT signaling
DNA damage and cell cycle	SRC	54	3	27	ErbB signaling
DNA damage and cell cycle	NFKB1	58	3	3	Apoptosis; MAPK signaling; PI3K-Akt signaling; NF-kappa B signaling; Toll-like receptor signaling; NOD-like receptor signaling; RIG-I-like receptor signaling; Cytosolic DNA-sensing; TNF signaling
DNA damage and cell cycle	RELA	50	5	10	Apoptosis; MAPK signaling; PI3K-Akt signaling; NF-kappa B signaling; Toll-like receptor signaling; NOD-like receptor signaling; RIG-I-like receptor signaling; Cytosolic DNA-sensing; TNF signaling
Innate immunity	TLR2	75	2	3	PI3K-Akt signaling; Toll-like receptor signaling
Innate immunity	TLR3	71		1	Toll-like receptor signaling
Innate immunity	TLR4	77	2	5	PI3K-Akt signaling; NF-kappa B signaling; Toll-like receptor signaling; NOD-like receptor signaling
Innate immunity	TLR7	68		2	Toll-like receptor signaling
Innate immunity	TLR9	61		3	Toll-like receptor signaling
Innate immunity	MYD88	78	5	10	MAPK signaling; NF-kappa B signaling; Toll-like receptor signaling; NOD-like receptor signaling
Innate immunity	TICAM1	43	1	8	NF-kappa B signaling; Toll-like receptor signaling; NOD-like receptor signaling
Innate immunity	TIRAP	46	4	4	NF-kappa B signaling; Toll-like receptor signaling
Innate immunity	IRAK1	59	6	9	MAPK signaling; NF-kappa B signaling; Toll-like receptor signaling
Innate immunity	IRAK4	47	3	4	MAPK signaling; NF-kappa B signaling; Toll-like receptor signaling; NOD-like receptor signaling
Innate immunity	TRAF3	62	6	8	NF-kappa B signaling; Toll-like receptor signaling; NOD-like receptor signaling; RIG-I-like receptor signaling; TNF signaling
Innate immunity	TRAF6	71	7	17	MAPK signaling; NF-kappa B signaling; Toll-like receptor signaling; NOD-like receptor signaling; RIG-I-like receptor signaling
Innate immunity	TAB1	37	5	5	MAPK signaling; NF-kappa B signaling; Toll-like receptor signaling; NOD-like receptor signaling; TNF signaling
Innate immunity	TAB2	42	4	5	MAPK signaling; NF-kappa B signaling; Toll-like receptor signaling; NOD-like receptor signaling; TNF signaling
Innate immunity	MAP3K7	41	7	14	MAPK signaling; Wnt signaling; NF-kappa B signaling; Toll-like receptor signaling; NOD-like receptor signaling; RIG-I-like receptor signaling; TNF signaling
Innate immunity	IKBKB	64	9	15	Apoptosis; MAPK signaling; PI3K-Akt signaling; mTOR signaling; NF-kappa B signaling; Toll-like receptor signaling; NOD-like receptor signaling; RIG-I-like receptor signaling; Cytosolic DNA-sensing; TNF signaling
Innate immunity	IKBKG	57	12	8	Apoptosis; MAPK signaling; PI3K-Akt signaling; NF-kappa B signaling; Toll-like receptor signaling; NOD-like receptor signaling; RIG-I-like receptor signaling; Cytosolic DNA-sensing; TNF signaling
Innate immunity	CHUK	58	8	13	Apoptosis; MAPK signaling; PI3K-Akt signaling; mTOR signaling; NF-kappa B signaling; Toll-like receptor signaling; NOD-like receptor signaling; RIG-I-like receptor signaling; Cytosolic DNA-sensing; TNF signaling
Innate immunity	NFKBIA	70	8	11	Apoptosis; NF-kappa B signaling; Toll-like receptor signaling; NOD-like receptor signaling; RIG-I-like receptor signaling; Cytosolic DNA-sensing; TNF signaling
Innate immunity	NFKB1	77	9	7	Apoptosis; MAPK signaling; PI3K-Akt signaling; NF-kappa B signaling; Toll-like receptor signaling; NOD-like receptor signaling; RIG-I-like receptor signaling; Cytosolic DNA-sensing; TNF signaling
Innate immunity	NFKB2	47	9	3	MAPK signaling; NF-kappa B signaling
Innate immunity	RELA	68	12	12	Apoptosis; MAPK signaling; PI3K-Akt signaling; NF-kappa B signaling; Toll-like receptor signaling; NOD-like receptor signaling; RIG-I-like receptor signaling; Cytosolic DNA-sensing; TNF signaling
Innate immunity	RELB	48	6	2	MAPK signaling; NF-kappa B signaling
Innate immunity	REL	56	5	3
Innate immunity	TBK1	59	8	17	Toll-like receptor signaling; NOD-like receptor signaling; RIG-I-like receptor signaling; Cytosolic DNA-sensing
Innate immunity	IKBKE	55	3	15	Toll-like receptor signaling; NOD-like receptor signaling; RIG-I-like receptor signaling; Cytosolic DNA-sensing
Innate immunity	IRF3	73	3	6	Toll-like receptor signaling; NOD-like receptor signaling; RIG-I-like receptor signaling; Cytosolic DNA-sensing
Innate immunity	IRF7	63	1	7	Toll-like receptor signaling; NOD-like receptor signaling; RIG-I-like receptor signaling; Cytosolic DNA-sensing
Innate immunity	IRF1	60	2	3	TNF signaling
Innate immunity	IRF5	47	2	4	Toll-like receptor signaling
Innate immunity	DDX58	68
Innate immunity	IFIH1	61	1	4	RIG-I-like receptor signaling
Innate immunity	MAVS	58	11	10	NOD-like receptor signaling; RIG-I-like receptor signaling; Cytosolic DNA-sensing
Innate immunity	STING1	30	5	3	NOD-like receptor signaling; RIG-I-like receptor signaling; Cytosolic DNA-sensing
Innate immunity	CGAS	47			Cytosolic DNA-sensing
Innate immunity	IFNA1	66			PI3K-Akt signaling; JAK-STAT signaling; Toll-like receptor signaling; NOD-like receptor signaling; RIG-I-like receptor signaling; Cytosolic DNA-sensing; Cytokine-cytokine receptor
Innate immunity	IFNB1	75	1	6	PI3K-Akt signaling; JAK-STAT signaling; Toll-like receptor signaling; NOD-like receptor signaling; RIG-I-like receptor signaling; Cytosolic DNA-sensing; TNF signaling; Cytokine-cytokine receptor
Innate immunity	IFNG	75	1	1	JAK-STAT signaling; Cytokine-cytokine receptor
Innate immunity	IFNAR1	58	2	5	PI3K-Akt signaling; JAK-STAT signaling; Toll-like receptor signaling; NOD-like receptor signaling; Cytokine-cytokine receptor
Innate immunity	IFNAR2	41	2	5	PI3K-Akt signaling; JAK-STAT signaling; Toll-like receptor signaling; NOD-like receptor signaling; Cytokine-cytokine receptor
Innate immunity	IFNGR1	45	3	6	JAK-STAT signaling; Cytokine-cytokine receptor
Innate immunity	JAK1	55	5	17	PI3K-Akt signaling; JAK-STAT signaling; Toll-like receptor signaling; NOD-like receptor signaling
Innate immunity	JAK2	52	4	12	PI3K-Akt signaling; JAK-STAT signaling
Innate immunity	TYK2	46	4	10	JAK-STAT signaling; Toll-like receptor signaling; NOD-like receptor signaling
Innate immunity	STAT1	74	6	14	JAK-STAT signaling; Toll-like receptor signaling; NOD-like receptor signaling
Innate immunity	STAT2	54	5	5	JAK-STAT signaling; Toll-like receptor signaling; NOD-like receptor signaling
Innate immunity	STAT3	72	7	8	JAK-STAT signaling
Innate immunity	STAT5A	43	1	6	ErbB signaling; JAK-STAT signaling
Innate immunity	STAT6	55	3	5	JAK-STAT signaling
Innate immunity	IRF9	43	3	3	JAK-STAT signaling; Toll-like receptor signaling; NOD-like receptor signaling
Innate immunity	SOCS1	47		5	JAK-STAT signaling
Innate immunity	SOCS3	54		7	JAK-STAT signaling; TNF signaling
Innate immunity	IL1B	80	1	2	MAPK signaling; NF-kappa B signaling; Toll-like receptor signaling; NOD-like receptor signaling; Cytosolic DNA-sensing; TNF signaling; Cytokine-cytokine receptor
Innate immunity	IL1R1	64	2	5	MAPK signaling; NF-kappa B signaling; Cytokine-cytokine receptor
Innate immunity	IL6	80	2	2	PI3K-Akt signaling; JAK-STAT signaling; Toll-like receptor signaling; NOD-like receptor signaling; Cytosolic DNA-sensing; TNF signaling; Cytokine-cytokine receptor
Innate immunity	IL6R	34	1	4	PI3K-Akt signaling; JAK-STAT signaling; Cytokine-cytokine receptor
Innate immunity	IL6ST	25	1	6	JAK-STAT signaling; Cytokine-cytokine receptor
Innate immunity	IL10	69	1	3	JAK-STAT signaling; Cytokine-cytokine receptor
Innate immunity	IL10RA	35	1	4	JAK-STAT signaling; Cytokine-cytokine receptor
Innate immunity	IL2	59	1	1	PI3K-Akt signaling; JAK-STAT signaling; Cytokine-cytokine receptor
Innate immunity	IL2RA	32		1	PI3K-Akt signaling; JAK-STAT signaling; Cytokine-cytokine receptor
Innate immunity	IL4	60	1	1	PI3K-Akt signaling; JAK-STAT signaling; Cytokine-cytokine receptor
Innate immunity	IL4R	34	3	4	PI3K-Akt signaling; JAK-STAT signaling; Cytokine-cytokine receptor
Innate immunity	TNF	80	5	2	Apoptosis; MAPK signaling; mTOR signaling; NF-kappa B signaling; Toll-like receptor signaling; NOD-like receptor signaling; RIG-I-like receptor signaling; TNF signaling; Cytokine-cytokine receptor
Innate immunity	TNFRSF1A	67	4	6	Apoptosis; MAPK signaling; mTOR signaling; NF-kappa B signaling; TNF signaling; Cytokine-cytokine receptor
Innate immunity	TRADD	37	6	5	Apoptosis; MAPK signaling; NF-kappa B signaling; RIG-I-like receptor signaling; TNF signaling
Innate immunity	RIPK1	51	9	13	Apoptosis; NF-kappa B signaling; Toll-like receptor signaling; NOD-like receptor signaling; RIG-I-like receptor signaling; Cytosolic DNA-sensing; TNF signaling
Innate immunity	RIPK3	37	2	3	NOD-like receptor signaling; Cytosolic DNA-sensing; TNF signaling
Innate immunity	CASP8	60	4	7	p53 signaling; Apoptosis; Toll-like receptor signaling; NOD-like receptor signaling; RIG-I-like receptor signaling; Cytosolic DNA-sensing; TNF signaling
Innate immunity	FADD	45	6	3	Apoptosis; Toll-like receptor signaling; NOD-like receptor signaling; RIG-I-like receptor signaling; Cytosolic DNA-sensing; TNF signaling
Innate immunity	NLRP3	55	2	1	NOD-like receptor signaling; Cytosolic DNA-sensing
Innate immunity	PYCARD	35	3	1	NOD-like receptor signaling; Cytosolic DNA-sensing
Innate immunity	CASP1	64	1	3	NOD-like receptor signaling; Cytosolic DNA-sensing
Innate immunity	MAPK8	40	2	11	Apoptosis; MAPK signaling; ErbB signaling; Wnt signaling; Toll-like receptor signaling; NOD-like receptor signaling; RIG-I-like receptor signaling; TNF signaling
Innate immunity	MAPK14	32	1	14	MAPK signaling; Toll-like receptor signaling; NOD-like receptor signaling; RIG-I-like receptor signaling; TNF signaling
Innate immunity	JUN	60	2	5	Apoptosis; MAPK signaling; ErbB signaling; Wnt signaling; Toll-like receptor signaling; NOD-like receptor signaling; TNF signaling
Innate immunity	FOS	47	2	3	Apoptosis; MAPK signaling; Toll-like receptor signaling; TNF signaling
Innate immunity	CXCL8	67			NF-kappa B signaling; Toll-like receptor signaling; NOD-like receptor signaling; RIG-I-like receptor signaling; Cytokine-cytokine receptor
Innate immunity	CCL2	66	2		NOD-like receptor signaling; TNF signaling; Cytokine-cytokine receptor
Innate immunity	CD40	64	2	2	NF-kappa B signaling; Toll-like receptor signaling; Cytokine-cytokine receptor
Innate immunity	CD40LG	44		2	NF-kappa B signaling; Cytokine-cytokine receptor
